# Ancient Sheep Genomes reveal four Millennia of North European Short-Tailed Sheep in the Baltic Sea region

**DOI:** 10.1101/2023.06.26.544912

**Authors:** Martin NA Larsson, Pedro Morell Miranda, Li Pan, Kıvılcım Başak Vural, Damla Kaptan, André Elias Rodrigues Soares, Hanna Kivikero, Juha Kantanen, Mehmet Somel, Füsun Özer, Anna M Johansson, Jan Storå, Torsten Günther

## Abstract

Sheep are among the earliest domesticated livestock species, with a wide variety of breeds present today. However, it remains unclear how far back this breed diversity goes, with formal documentation only dating back a few centuries. North European short-tailed breeds are often assumed to be among the oldest domestic sheep populations, even thought to represent relicts of the earliest sheep expansions during the Neolithic period reaching Scandinavia less than 6000 years ago. This study sequenced the genomes (up to 11.6X) of five sheep remains from the Baltic islands of Gotland and Åland, dating from Late Neolithic (∼4100 calBP) to historical times (∼1600 CE). Our findings indicate that these ancient sheep largely possessed the genetic characteristics of modern North European short-tailed breeds, suggesting a substantial degree of long-term continuity of this breed type in the Baltic Sea region. Despite the wide temporal spread, population genetic analyses show high levels of affinity between the ancient genomes and they also exhibit higher genetic diversity when compared to modern breeds, implying a loss of diversity in recent centuries associated with breed formation. Finally, we see a potential signature of an even earlier, genetically different form of sheep in Scandinavia as these samples do not represent the first sheep in Northern Europe. Our results shed light on the development of breeds in Northern Europe specifically as well as the development of genetic diversity in sheep breeds, and their expansion from the domestication center in general.

## Supplementary Tables for "Ancient Sheep Genomes reveal four Millennia of North European Short-Tailed Sheep in the Baltic Sea region"

### Sheet: STab 1 - Wild sheep
Supplementary Table 1: Wild sheep genomes used for ascertaining the WGS SNP panel and goat genome used as outgroup
Experiment Accession	Run Accession	Name	Species	institute	Design	Spots	# of bases	Instrument	Strategy	Source	Selection	Layout	Published	Publication
SRX8895230	SRR12396951	ARG9-3	Ovis ammon (argali)	CAS	reseq library	244.1M	73.2G	HiSeq X Ten	WGS	Genomic	Random	Paired	2020-08-07	Deng et al., 2020
SRX8895229	SRR12396880	ARG8-2	Ovis ammon (argali)	CAS	reseq library	214.1M	64.2G	HiSeq X Ten	WGS	Genomic	Random	Paired	2020-08-07	Deng et al., 2020
SRX8895227	SRR12396882	ARG23	Ovis ammon (argali)	CAS	reseq library	279.5M	83.9G	HiSeq X Ten	WGS	Genomic	Random	Paired	2020-08-06	Deng et al., 2020
SRX2965260	SRR5765715	KS1	Ovis ammon polii (marco polo)	Center for Ecological and Environmental Sciences	Genome sequencing, assembly and annotation	414.3M	124.2G	Illumina HiSeq 2000	WGS	Genomic	Random PCR	Paired	2017-12-01	NA
SRX899955	SRR2418286	SunRiver_GibsonDam	Ovis canadensis	CSIRO	Ovis canadensis Genome sequencing	236.3M	42.3G	Illumina HiSeq 2000	WGS	Genomic	Random	Paired	2015-09-17	NA
SRX12323235	SRR16036489	bighorn1	Ovis canadensis	NA	NA	228.6M	68.6G	HiSeq X Ten	WGS	Genomic	Random	Paired	2021-09-26	NA
SRX12323226	SRR16036498	Thinhorn1	Ovis dalli	NA	NA	276.2M	83.9G	HiSeq X Ten	WGS	Genomic	Random	Paired	2021-09-26	NA
SRX12323224	SRR16036500	snw1	Ovis nivicola	NA	NA	225.5M	67.6G	HiSeq X Ten	WGS	Genomic	Random	Paired	2021-09-26	NA
SRX12323222	SRR16036502	snow7	Ovis nivicola	NA	NA	212.4M	63.7G	HiSeq X Ten	WGS	Genomic	Random	Paired	2021-09-26	NA
SRX12323214	SRR16036510	MUF1	Ovis aries musimon	China Agricultural University	NA	NA	75.3G	HiSeq X Ten	WGS	Genomic	Random	Paired	2021-09-26	Chen et al., 2021
ERX194212	ERR219543	BAT_IOSW_r1	Capra hircus	Genoscope	Capra hircus from Morocco: NextGen project low coverage sequencing	196.1M	38.4G	Illumina HiSeq 2000	WGS	Genomic	Random	Paired	NA	NA

### Sheet: STab 2 - WGS Panel
Supplementary Table 2: Sheep genomes included in the WGS SNP panel
Sample ID	Master Label	Population Label	MetaPopulation Label	Country	Location	Lat.	Long.	scientific_name	read_count	Sex	Data type	Publication	Coverage	project ENA location	fastq link	run accession	notes
AWD1	AWD	African White Dorper	AWD	Africa	Africa	NA	NA	Ovis aries	380282098	NA	Shotgun	NavalSanchezNatureCommunications2018	6.24839	http://www.ebi.ac.uk/ena/data/view/PRJEB14685	NA	SRR501892	NA
AWD3	AWD	African White Dorper	AWD	Africa	Africa	NA	NA	Ovis aries	398578016	NA	Shotgun	NavalSanchezNatureCommunications2018	6.57942	http://www.ebi.ac.uk/ena/data/view/PRJEB14685	NA	SRR501891	NA
AFS32	AFS	Afshari Sheep	AFS	NA	Middle East	NA	NA	Ovis aries	NA	NA	Shotgun	NavalSanchezNatureCommunications2018	5.60328	http://www.ebi.ac.uk/ena/data/view/PRJEB14685	NA	SRR501853	NA
AFS33	AFS	Afshari Sheep	AFS	NA	Middle East	NA	NA	Ovis aries	NA	NA	Shotgun	NavalSanchezNatureCommunications2018	6.23443	http://www.ebi.ac.uk/ena/data/view/PRJEB14685	NA	SRR501871	NA
Iran201	AFH	Afshari Sheep	AHF	Iran	Asia	36.67	48.48	Ovis aries	427745772	Male	NA	DengCurrentBiology2020	9.15	https://www.ebi.ac.uk/ena/browser/view/PRJNA645671	ftp.sra.ebi.ac.uk/vol1/fastq/SRR123/058/SRR12396958/SRR12396958_1.fastq.gz;ftp.sra.ebi.ac.uk/vol1/fastq/SRR123/058/SRR12396958/SRR12396958_2.fastq.gz	NA	scpMSY SNP calling, whole genome SNP calling, mitogenome assembly
Iran202	AFS	Afshari Sheep	AFS	Iran	West Asia	NA	NA	Ovis aries	447937652	NA	Shotgun	LiNatureCommunications2020	20.01	https://www.ebi.ac.uk/ena/browser/view/PRJNA624020	ftp.sra.ebi.ac.uk/vol1/fastq/SRR116/029/SRR11657629/SRR11657629_1.fastq.gz;ftp.sra.ebi.ac.uk/vol1/fastq/SRR116/029/SRR11657629/SRR11657629_2.fastq.gz	SRR11657629	NA
Iran202	AFH	Afshari Sheep	AHF	Iran	Asia	36.67	48.48	Ovis aries	447937652	Male	NA	DengCurrentBiology2020	9.46	https://www.ebi.ac.uk/ena/browser/view/PRJNA645671	ftp.sra.ebi.ac.uk/vol1/fastq/SRR123/057/SRR12396957/SRR12396957_1.fastq.gz;ftp.sra.ebi.ac.uk/vol1/fastq/SRR123/057/SRR12396957/SRR12396957_2.fastq.gz	NA	scpMSY SNP calling, whole genome SNP calling, mitogenome assembly
Iran203	AFH	Afshari Sheep	AHF	Iran	Asia	36.67	48.48	Ovis aries	459018832	Male	NA	DengCurrentBiology2020	9.55	https://www.ebi.ac.uk/ena/browser/view/PRJNA645671	ftp.sra.ebi.ac.uk/vol1/fastq/SRR123/056/SRR12396956/SRR12396956_1.fastq.gz;ftp.sra.ebi.ac.uk/vol1/fastq/SRR123/056/SRR12396956/SRR12396956_2.fastq.gz	NA	scpMSY SNP calling, whole genome SNP calling, mitogenome assembly
AL109	NA	Altay Sheep	ALS	China	Asia	36.3959	118.77	Ovis aries	554449504	NA	Shotgun	LiNatureCommunications2020	26.8	https://www.ebi.ac.uk/ena/browser/view/PRJNA624020	ftp.sra.ebi.ac.uk/vol1/fastq/SRR116/087/SRR11657487/SRR11657487_1.fastq.gz;ftp.sra.ebi.ac.uk/vol1/fastq/SRR116/087/SRR11657487/SRR11657487_2.fastq.gz	SRA1070657	NA
AL111	NA	Altay Sheep	ALS	China	Asia	36.3959	118.77	Ovis aries	533646352	NA	Shotgun	LiNatureCommunications2020	25.45	https://www.ebi.ac.uk/ena/browser/view/PRJNA624020	ftp.sra.ebi.ac.uk/vol1/fastq/SRR116/088/SRR11657488/SRR11657488_1.fastq.gz;ftp.sra.ebi.ac.uk/vol1/fastq/SRR116/088/SRR11657488/SRR11657488_2.fastq.gz	SRA1070657	NA
AL113	NA	Altay Sheep	ALS	China	Asia	36.3959	118.77	Ovis aries	531636748	NA	Shotgun	LiNatureCommunications2020	25.59	https://www.ebi.ac.uk/ena/browser/view/PRJNA624020	ftp.sra.ebi.ac.uk/vol1/fastq/SRR116/089/SRR11657489/SRR11657489_1.fastq.gz;ftp.sra.ebi.ac.uk/vol1/fastq/SRR116/089/SRR11657489/SRR11657489_2.fastq.gz	SRA1070657	NA
AL114	NA	Altay Sheep	ALS	China	Asia	36.3959	118.77	Ovis aries	540518174	NA	Shotgun	LiNatureCommunications2020	25.61	https://www.ebi.ac.uk/ena/browser/view/PRJNA624020	ftp.sra.ebi.ac.uk/vol1/fastq/SRR116/090/SRR11657490/SRR11657490_1.fastq.gz;ftp.sra.ebi.ac.uk/vol1/fastq/SRR116/090/SRR11657490/SRR11657490_2.fastq.gz	SRA1070657	NA
AL115	NA	Altay Sheep	ALS	China	Asia	36.3959	118.77	Ovis aries	539609524	NA	Shotgun	LiNatureCommunications2020	26.2	https://www.ebi.ac.uk/ena/browser/view/PRJNA624020	ftp.sra.ebi.ac.uk/vol1/fastq/SRR116/091/SRR11657491/SRR11657491_1.fastq.gz;ftp.sra.ebi.ac.uk/vol1/fastq/SRR116/091/SRR11657491/SRR11657491_2.fastq.gz	SRA1070657	NA
AL116	NA	Altay Sheep	ALS	China	Asia	36.3959	118.77	Ovis aries	543709320	NA	Shotgun	LiNatureCommunications2020	26.45	https://www.ebi.ac.uk/ena/browser/view/PRJNA624020	ftp.sra.ebi.ac.uk/vol1/fastq/SRR116/092/SRR11657492/SRR11657492_1.fastq.gz;ftp.sra.ebi.ac.uk/vol1/fastq/SRR116/092/SRR11657492/SRR11657492_2.fastq.gz	SRA1070657	NA
AL117	NA	Altay Sheep	ALS	China	Asia	36.3959	118.77	Ovis aries	532371786	NA	Shotgun	LiNatureCommunications2020	25.68	https://www.ebi.ac.uk/ena/browser/view/PRJNA624020	ftp.sra.ebi.ac.uk/vol1/fastq/SRR116/093/SRR11657493/SRR11657493_1.fastq.gz;ftp.sra.ebi.ac.uk/vol1/fastq/SRR116/093/SRR11657493/SRR11657493_2.fastq.gz	SRA1070657	NA
AL118	NA	Altay Sheep	ALS	China	Asia	36.3959	118.77	Ovis aries	614941862	NA	Shotgun	LiNatureCommunications2020	29.48	https://www.ebi.ac.uk/ena/browser/view/PRJNA624020	ftp.sra.ebi.ac.uk/vol1/fastq/SRR116/094/SRR11657494/SRR11657494_1.fastq.gz;ftp.sra.ebi.ac.uk/vol1/fastq/SRR116/094/SRR11657494/SRR11657494_2.fastq.gz	NA	NA
AL119	NA	Altay Sheep	ALS	China	Asia	36.3959	118.77	Ovis aries	553078286	NA	Shotgun	LiNatureCommunications2020	26.64	https://www.ebi.ac.uk/ena/browser/view/PRJNA624020	ftp.sra.ebi.ac.uk/vol1/fastq/SRR116/095/SRR11657495/SRR11657495_1.fastq.gz;ftp.sra.ebi.ac.uk/vol1/fastq/SRR116/095/SRR11657495/SRR11657495_2.fastq.gz	SRA1070657	NA
AL120	NA	Altay Sheep	ALS	China	Asia	36.3959	118.77	Ovis aries	532421478	NA	Shotgun	LiNatureCommunications2020	25.54	https://www.ebi.ac.uk/ena/browser/view/PRJNA624020	ftp.sra.ebi.ac.uk/vol1/fastq/SRR116/096/SRR11657496/SRR11657496_1.fastq.gz;ftp.sra.ebi.ac.uk/vol1/fastq/SRR116/096/SRR11657496/SRR11657496_2.fastq.gz	SRA1070657	NA
266	AMUF	Asiatic Mouflon Sheep	MOU	Iran	Western Asia	32.3256	50.8644	Ovis gmelini	651039160	Male	Shotgun	LiNatureCommunications2020	29.49	https://www.ebi.ac.uk/ena/browser/view/PRJNA624020	ftp.sra.ebi.ac.uk/vol1/fastq/SRR116/035/SRR11657635/SRR11657635_1.fastq.gz;ftp.sra.ebi.ac.uk/vol1/fastq/SRR116/035/SRR11657635/SRR11657635_2.fastq.gz	SRR11657635	scpMSY SNP calling, whole genome SNP calling, ABC analysis, mitogenome assenbly
271	AMUF	Asiatic Mouflon Sheep	MOU	Iran	Western Asia	30.2833	57.0833	Ovis gmelini	556239776	Female	Shotgun	LiNatureCommunications2020	26.77	https://www.ebi.ac.uk/ena/browser/view/PRJNA624020	ftp.sra.ebi.ac.uk/vol1/fastq/SRR116/037/SRR11657637/SRR11657637_1.fastq.gz;ftp.sra.ebi.ac.uk/vol1/fastq/SRR116/037/SRR11657637/SRR11657637_2.fastq.gz	NA	whole genome SNP calling, ABC analysis
272	AMUF	Asiatic Mouflon Sheep	MOU	Iran	Western Asia	30.2833	57.0833	Ovis gmelini	640458576	Female	Shotgun	LiNatureCommunications2020	29.25	https://www.ebi.ac.uk/ena/browser/view/PRJNA624020	ftp.sra.ebi.ac.uk/vol1/fastq/SRR116/038/SRR11657638/SRR11657638_1.fastq.gz;ftp.sra.ebi.ac.uk/vol1/fastq/SRR116/038/SRR11657638/SRR11657638_2.fastq.gz	SRR1165763	whole genome SNP calling, ABC analysis
273	AMUF	Asiatic Mouflon Sheep	MOU	Iran	Western Asia	30.2833	57.0833	Ovis gmelini	602173446	Female	Shotgun	LiNatureCommunications2020	27.36	https://www.ebi.ac.uk/ena/browser/view/PRJNA624020	ftp.sra.ebi.ac.uk/vol1/fastq/SRR116/039/SRR11657639/SRR11657639_1.fastq.gz;ftp.sra.ebi.ac.uk/vol1/fastq/SRR116/039/SRR11657639/SRR11657639_2.fastq.gz	SRR11657639	whole genome SNP calling, ABC analysis
KR.4	AMUF	Asiatic Mouflon Sheep	MOU	Iran	Western Asia	30.2833	57.0833	Ovis gmelini	569753960	Male	Shotgun	LiNatureCommunications2020	25.66	https://www.ebi.ac.uk/ena/browser/view/PRJNA624020	ftp.sra.ebi.ac.uk/vol1/fastq/SRR116/042/SRR11657642/SRR11657642_1.fastq.gz;ftp.sra.ebi.ac.uk/vol1/fastq/SRR116/042/SRR11657642/SRR11657642_2.fastq.gz	SRR11657642	scpMSY SNP calling, whole genome SNP calling, ABC analysis, mitogenome assenbly
KR.6	AMUF	Asiatic Mouflon Sheep	MOU	Iran	Western Asia	30.2833	57.0833	Ovis gmelini	673552060	Male	Shotgun	LiNatureCommunications2020	31.57	https://www.ebi.ac.uk/ena/browser/view/PRJNA624020	ftp.sra.ebi.ac.uk/vol1/fastq/SRR116/000/SRR11657500/SRR11657500_1.fastq.gz;ftp.sra.ebi.ac.uk/vol1/fastq/SRR116/000/SRR11657500/SRR11657500_2.fastq.gz	SRA1070657	scpMSY SNP calling, whole genome SNP calling, ABC analysis, mitogenome assenbly
SH.7	AMUF	Asiatic Mouflon Sheep	MOU	Iran	Western Asia	30.2833	57.0833	Ovis gmelini	558986042	Male	Shotgun	LiNatureCommunications2020	25.96	https://www.ebi.ac.uk/ena/browser/view/PRJNA624020	ftp.sra.ebi.ac.uk/vol1/fastq/SRR116/001/SRR11657501/SRR11657501_1.fastq.gz;ftp.sra.ebi.ac.uk/vol1/fastq/SRR116/001/SRR11657501/SRR11657501_2.fastq.gz	SRA1070657	scpMSY SNP calling, whole genome SNP calling, ABC analysis, mitogenome assenbly
TH.1	AMUF	Asiatic Mouflon Sheep	MOU	Iran	Western Asia	35.6892	51.3889	Ovis gmelini	770408206	Male	Shotgun	LiNatureCommunications2020	34.11	https://www.ebi.ac.uk/ena/browser/view/PRJNA624020	ftp.sra.ebi.ac.uk/vol1/fastq/SRR116/040/SRR11657640/SRR11657640_1.fastq.gz;ftp.sra.ebi.ac.uk/vol1/fastq/SRR116/040/SRR11657640/SRR11657640_2.fastq.gz	SRR11657640	scpMSY SNP calling, whole genome SNP calling, ABC analysis, mitogenome assenbly
YZ.11	AMUF	Asiatic Mouflon Sheep	MOU	Iran	Western Asia	31.8972	54.3678	Ovis gmelini	813551536	Female	Shotgun	LiNatureCommunications2020	36.93	https://www.ebi.ac.uk/ena/browser/view/PRJNA624020	ftp.sra.ebi.ac.uk/vol1/fastq/SRR116/004/SRR11657504/SRR11657504_1.fastq.gz;ftp.sra.ebi.ac.uk/vol1/fastq/SRR116/004/SRR11657504/SRR11657504_2.fastq.gz	SRA1070657	whole genome SNP calling, ABC analysis
YZ.12	AMUF	Asiatic Mouflon Sheep	MOU	Iran	Western Asia	31.8972	54.3678	Ovis gmelini	628617440	Female	Shotgun	LiNatureCommunications2020	28.71	https://www.ebi.ac.uk/ena/browser/view/PRJNA624020	ftp.sra.ebi.ac.uk/vol1/fastq/SRR116/005/SRR11657505/SRR11657505_1.fastq.gz;ftp.sra.ebi.ac.uk/vol1/fastq/SRR116/005/SRR11657505/SRR11657505_2.fastq.gz	SRA1070657	whole genome SNP calling, ABC analysis
AW454	AW	Awassi Sheep	AW	NA	Middle East	NA	NA	Ovis aries	NA	NA	Shotgun	NavalSanchezNatureCommunications2018	0.96	http://www.ebi.ac.uk/ena/data/view/PRJEB14685	NA	SRR501890	NA
AWA-33	AWA	Awassi Sheep	AWA	Iraq	Asia	33.1874	43.7217	Ovis aries	404758448	Male	NA	DengCurrentBiology2020	9	https://www.ebi.ac.uk/ena/browser/view/PRJNA645671	ftp.sra.ebi.ac.uk/vol1/fastq/SRR123/063/SRR12396963/SRR12396963_1.fastq.gz;ftp.sra.ebi.ac.uk/vol1/fastq/SRR123/063/SRR12396963/SRR12396963_2.fastq.gz	NA	scpMSY SNP calling, whole genome SNP calling, mitogenome assembly
6	BAR	Barki Sheep	NA	Egypt	Africa	27.69	26.16	Ovis aries	463252424	Male	NA	DengCurrentBiology2020	9.6	https://www.ebi.ac.uk/ena/browser/view/PRJNA645671	ftp.sra.ebi.ac.uk/vol1/fastq/SRR123/065/SRR12396965/SRR12396965_1.fastq.gz;ftp.sra.ebi.ac.uk/vol1/fastq/SRR123/065/SRR12396965/SRR12396965_2.fastq.gz	NA	scpMSY SNP calling, whole genome SNP calling, ABC analysis, mitogenome assenbly
7	BAR	Barki Sheep	NA	Egypt	Africa	27.69	26.16	Ovis aries	528914682	Male	NA	DengCurrentBiology2020	10.9	https://www.ebi.ac.uk/ena/browser/view/PRJNA645671	ftp.sra.ebi.ac.uk/vol1/fastq/SRR123/054/SRR12396954/SRR12396954_1.fastq.gz;ftp.sra.ebi.ac.uk/vol1/fastq/SRR123/054/SRR12396954/SRR12396954_2.fastq.gz	NA	scpMSY SNP calling, whole genome SNP calling, ABC analysis, mitogenome assenbly
11	BAR	Barki Sheep	NA	Egypt	Africa	27.69	26.16	Ovis aries	437023150	Male	NA	DengCurrentBiology2020	9.65	https://www.ebi.ac.uk/ena/browser/view/PRJNA645671	ftp.sra.ebi.ac.uk/vol1/fastq/SRR123/015/SRR12397015/SRR12397015_1.fastq.gz;ftp.sra.ebi.ac.uk/vol1/fastq/SRR123/015/SRR12397015/SRR12397015_2.fastq.gz	NA	scpMSY SNP calling, whole genome SNP calling, ABC analysis, mitogenome assenbly
MFW157	MFW	Chinese Merino Sheep (fine wool)	MFW	Spain	Europe	NA	NA	Ovis aries	587964516	NA	Shotgun	LiNatureCommunications2020	28.08	https://www.ebi.ac.uk/ena/browser/view/PRJNA624020	ftp.sra.ebi.ac.uk/vol1/fastq/SRR116/079/SRR11657679/SRR11657679_1.fastq.gz;ftp.sra.ebi.ac.uk/vol1/fastq/SRR116/079/SRR11657679/SRR11657679_2.fastq.gz	SRR11657679	NA
MFW159	MFW	Chinese Merino Sheep (fine wool)	MFW	Spain	Europe	NA	NA	Ovis aries	635659858	NA	Shotgun	LiNatureCommunications2020	28.71	https://www.ebi.ac.uk/ena/browser/view/PRJNA624020	ftp.sra.ebi.ac.uk/vol1/fastq/SRR116/078/SRR11657678/SRR11657678_1.fastq.gz;ftp.sra.ebi.ac.uk/vol1/fastq/SRR116/078/SRR11657678/SRR11657678_2.fastq.gz	SRR11657678	NA
MFW161	MFW	Chinese Merino Sheep (fine wool)	MFW	Spain	Europe	NA	NA	Ovis aries	595733168	NA	Shotgun	LiNatureCommunications2020	27.76	https://www.ebi.ac.uk/ena/browser/view/PRJNA624020	ftp.sra.ebi.ac.uk/vol1/fastq/SRR116/076/SRR11657676/SRR11657676_1.fastq.gz;ftp.sra.ebi.ac.uk/vol1/fastq/SRR116/076/SRR11657676/SRR11657676_2.fastq.gz	SRR11657676	NA
MFW167	MFW	Chinese Merino Sheep (fine wool)	MFW	Spain	Europe	NA	NA	Ovis aries	652914278	NA	Shotgun	LiNatureCommunications2020	29.29	https://www.ebi.ac.uk/ena/browser/view/PRJNA624020	ftp.sra.ebi.ac.uk/vol1/fastq/SRR116/072/SRR11657672/SRR11657672_1.fastq.gz;ftp.sra.ebi.ac.uk/vol1/fastq/SRR116/072/SRR11657672/SRR11657672_2.fastq.gz	SRR11657672	NA
MFW169	MFW	Chinese Merino Sheep (fine wool)	MFW	Spain	Europe	NA	NA	Ovis aries	633302300	NA	Shotgun	LiNatureCommunications2020	30.96	https://www.ebi.ac.uk/ena/browser/view/PRJNA624020	ftp.sra.ebi.ac.uk/vol1/fastq/SRR116/071/SRR11657671/SRR11657671_1.fastq.gz;ftp.sra.ebi.ac.uk/vol1/fastq/SRR116/071/SRR11657671/SRR11657671_2.fastq.gz	SRR11657671	NA
MFW170	MFW	Chinese Merino Sheep (fine wool)	MFW	Spain	Europe	NA	NA	Ovis aries	573630398	NA	Shotgun	LiNatureCommunications2020	27.7	https://www.ebi.ac.uk/ena/browser/view/PRJNA624020	ftp.sra.ebi.ac.uk/vol1/fastq/SRR116/070/SRR11657670/SRR11657670_1.fastq.gz;ftp.sra.ebi.ac.uk/vol1/fastq/SRR116/070/SRR11657670/SRR11657670_2.fastq.gz	SRR11657670	NA
MSF173	MSF	Chinese Merino Sheep (super fine wool)	MSF	Spain	Europe	NA	NA	Ovis aries	578728694	NA	Shotgun	LiNatureCommunications2020	27.77	https://www.ebi.ac.uk/ena/browser/view/PRJNA624020	ftp.sra.ebi.ac.uk/vol1/fastq/SRR116/068/SRR11657668/SRR11657668_1.fastq.gz;ftp.sra.ebi.ac.uk/vol1/fastq/SRR116/068/SRR11657668/SRR11657668_2.fastq.gz	SRR11657668	NA
MSF174	MSF	Chinese Merino Sheep (super fine wool)	MSF	Spain	Europe	NA	NA	Ovis aries	643125218	NA	Shotgun	LiNatureCommunications2020	30.95	https://www.ebi.ac.uk/ena/browser/view/PRJNA624020	ftp.sra.ebi.ac.uk/vol1/fastq/SRR116/067/SRR11657667/SRR11657667_1.fastq.gz;ftp.sra.ebi.ac.uk/vol1/fastq/SRR116/067/SRR11657667/SRR11657667_2.fastq.gz	SRR11657667	NA
MSF181	MSF	Chinese Merino Sheep (super fine wool)	MSF	Spain	Europe	NA	NA	Ovis aries	679564204	NA	Shotgun	LiNatureCommunications2020	32.98	https://www.ebi.ac.uk/ena/browser/view/PRJNA624020	ftp.sra.ebi.ac.uk/vol1/fastq/SRR116/062/SRR11657662/SRR11657662_1.fastq.gz;ftp.sra.ebi.ac.uk/vol1/fastq/SRR116/062/SRR11657662/SRR11657662_2.fastq.gz	SRR11657662	NA
MSF184	MSF	Chinese Merino Sheep (super fine wool)	MSF	Spain	Europe	NA	NA	Ovis aries	571865242	NA	Shotgun	LiNatureCommunications2020	27.15	https://www.ebi.ac.uk/ena/browser/view/PRJNA624020	ftp.sra.ebi.ac.uk/vol1/fastq/SRR116/061/SRR11657661/SRR11657661_1.fastq.gz;ftp.sra.ebi.ac.uk/vol1/fastq/SRR116/061/SRR11657661/SRR11657661_2.fastq.gz	SRR11657661	NA
CHU1	CHU	Churra	CHU	NA	Europe	NA	NA	Ovis aries	NA	NA	Shotgun	NavalSanchezNatureCommunications2018	5.91036	http://www.ebi.ac.uk/ena/data/view/PRJEB14685	NA	SRR501848	NA
CHU2	CHU	Churra	CHU	NA	Europe	NA	NA	Ovis aries	NA	NA	Shotgun	NavalSanchezNatureCommunications2018	6.53742	http://www.ebi.ac.uk/ena/data/view/PRJEB14685	NA	SRR501909	NA
CC50	CC	Cine_Capari	CC	NA	Middle East	NA	NA	Ovis aries	NA	NA	Shotgun	NavalSanchezNatureCommunications2018	6.83172	http://www.ebi.ac.uk/ena/data/view/PRJEB14685	NA	SRR501875	NA
BDP357	NA	Dorper Sheep (black head)	DPS(black head; BDP)	South Africa	Africa	NA	NA	Ovis aries	562463000	NA	Shotgun	LiNatureCommunications2020	26.7	https://www.ebi.ac.uk/ena/browser/view/PRJNA624020	ftp.sra.ebi.ac.uk/vol1/fastq/SRR116/027/SRR11657527/SRR11657527_1.fastq.gz;ftp.sra.ebi.ac.uk/vol1/fastq/SRR116/027/SRR11657527/SRR11657527_2.fastq.gz	SRR11657527	NA
BDP358	NA	Dorper Sheep (black head)	DPS(black head; BDP)	South Africa	Africa	NA	NA	Ovis aries	550589318	NA	Shotgun	LiNatureCommunications2020	26.28	https://www.ebi.ac.uk/ena/browser/view/PRJNA624020	ftp.sra.ebi.ac.uk/vol1/fastq/SRR116/025/SRR11657525/SRR11657525_1.fastq.gz;ftp.sra.ebi.ac.uk/vol1/fastq/SRR116/025/SRR11657525/SRR11657525_2.fastq.gz	SRR11657525	NA
BDP360	NA	Dorper Sheep (black head)	DPS(black head; BDP)	South Africa	Africa	NA	NA	Ovis aries	530416608	NA	Shotgun	LiNatureCommunications2020	25.53	https://www.ebi.ac.uk/ena/browser/view/PRJNA624020	ftp.sra.ebi.ac.uk/vol1/fastq/SRR116/024/SRR11657524/SRR11657524_1.fastq.gz;ftp.sra.ebi.ac.uk/vol1/fastq/SRR116/024/SRR11657524/SRR11657524_2.fastq.gz	SRR11657524	NA
BDP369	NA	Dorper Sheep (black head)	DPS(black head; BDP)	South Africa	Africa	NA	NA	Ovis aries	534328220	NA	Shotgun	LiNatureCommunications2020	25.68	https://www.ebi.ac.uk/ena/browser/view/PRJNA624020	ftp.sra.ebi.ac.uk/vol1/fastq/SRR116/023/SRR11657523/SRR11657523_1.fastq.gz;ftp.sra.ebi.ac.uk/vol1/fastq/SRR116/023/SRR11657523/SRR11657523_2.fastq.gz	SRR11657523	NA
BDP370	NA	Dorper Sheep (black head)	DPS(black head; BDP)	South Africa	Africa	NA	NA	Ovis aries	527291888	NA	Shotgun	LiNatureCommunications2020	25.33	https://www.ebi.ac.uk/ena/browser/view/PRJNA624020	ftp.sra.ebi.ac.uk/vol1/fastq/SRR116/026/SRR11657526/SRR11657526_1.fastq.gz;ftp.sra.ebi.ac.uk/vol1/fastq/SRR116/026/SRR11657526/SRR11657526_2.fastq.gz	SRR11657526	NA
WDP142	NA	Dorper Sheep (white head)	DPS(white head; WDP)	South Africa	Africa	NA	NA	Ovis aries	532230640	NA	Shotgun	LiNatureCommunications2020	25.63	https://www.ebi.ac.uk/ena/browser/view/PRJNA624020	ftp.sra.ebi.ac.uk/vol1/fastq/SRR116/028/SRR11657528/SRR11657528_1.fastq.gz;ftp.sra.ebi.ac.uk/vol1/fastq/SRR116/028/SRR11657528/SRR11657528_2.fastq.gz	SRR11657528	NA
WDP147	NA	Dorper Sheep (white head)	DPS(white head; WDP)	South Africa	Africa	NA	NA	Ovis aries	526997314	NA	Shotgun	LiNatureCommunications2020	25.28	https://www.ebi.ac.uk/ena/browser/view/PRJNA624020	ftp.sra.ebi.ac.uk/vol1/fastq/SRR116/011/SRR11657611/SRR11657611_1.fastq.gz;ftp.sra.ebi.ac.uk/vol1/fastq/SRR116/011/SRR11657611/SRR11657611_2.fastq.gz	SRR11657611	NA
WDP149	NA	Dorper Sheep (white head)	DPS(white head; WDP)	South Africa	Africa	NA	NA	Ovis aries	526820780	NA	Shotgun	LiNatureCommunications2020	25.21	https://www.ebi.ac.uk/ena/browser/view/PRJNA624020	ftp.sra.ebi.ac.uk/vol1/fastq/SRR116/012/SRR11657612/SRR11657612_1.fastq.gz;ftp.sra.ebi.ac.uk/vol1/fastq/SRR116/012/SRR11657612/SRR11657612_2.fastq.gz	SRR11657612	NA
WDP153	NA	Dorper Sheep (white head)	DPS(white head; WDP)	South Africa	Africa	NA	NA	Ovis aries	555838114	NA	Shotgun	LiNatureCommunications2020	26.48	https://www.ebi.ac.uk/ena/browser/view/PRJNA624020	ftp.sra.ebi.ac.uk/vol1/fastq/SRR116/013/SRR11657613/SRR11657613_1.fastq.gz;ftp.sra.ebi.ac.uk/vol1/fastq/SRR116/013/SRR11657613/SRR11657613_2.fastq.gz	NA	NA
WDP155	NA	Dorper Sheep (white head)	DPS(white head; WDP)	South Africa	Africa	NA	NA	Ovis aries	527977370	NA	Shotgun	LiNatureCommunications2020	25.43	https://www.ebi.ac.uk/ena/browser/view/PRJNA624020	ftp.sra.ebi.ac.uk/vol1/fastq/SRR116/014/SRR11657614/SRR11657614_1.fastq.gz;ftp.sra.ebi.ac.uk/vol1/fastq/SRR116/014/SRR11657614/SRR11657614_2.fastq.gz	NA	NA
DR1	DRS	Drente Heathen sheep	DRS	Netherlands	Europe	53	6.56	Ovis aries	552981402	Male	Shotgun	LiNatureCommunications2020	20.84	https://www.ebi.ac.uk/ena/browser/view/PRJNA624020	ftp.sra.ebi.ac.uk/vol1/fastq/SRR116/006/SRR11657606/SRR11657606_1.fastq.gz;ftp.sra.ebi.ac.uk/vol1/fastq/SRR116/006/SRR11657606/SRR11657606_2.fastq.gz	SRR11657606	MSY_linked mapping, scpMSY SNP calling, Y genes SNP calling, whole genome SNP calling, mitogenome assembly
DR2	DRS	Drente Heathen sheep	DRS	Netherlands	Europe	53	6.56	Ovis aries	548168066	Male	Shotgun	LiNatureCommunications2020	25.98	https://www.ebi.ac.uk/ena/browser/view/PRJNA624020	ftp.sra.ebi.ac.uk/vol1/fastq/SRR116/005/SRR11657605/SRR11657605_1.fastq.gz;ftp.sra.ebi.ac.uk/vol1/fastq/SRR116/005/SRR11657605/SRR11657605_2.fastq.gz	SRR11657605	MSY_linked mapping, scpMSY SNP calling, Y genes SNP calling, whole genome SNP calling, mitogenome assembly
DR3	DRS	Drente Heathen sheep	DRS	Netherlands	Europe	53	6.56	Ovis aries	564688106	Male	Shotgun	LiNatureCommunications2020	26.5	https://www.ebi.ac.uk/ena/browser/view/PRJNA624020	ftp.sra.ebi.ac.uk/vol1/fastq/SRR116/004/SRR11657604/SRR11657604_1.fastq.gz;ftp.sra.ebi.ac.uk/vol1/fastq/SRR116/004/SRR11657604/SRR11657604_2.fastq.gz	SRR11657604	MSY_linked mapping, scpMSY SNP calling, Y genes SNP calling, whole genome SNP calling, mitogenome assembly
DR4	DRS	Drente Heathen sheep	DRS	Netherlands	Europe	53	6.56	Ovis aries	570925136	Male	Shotgun	LiNatureCommunications2020	27.05	https://www.ebi.ac.uk/ena/browser/view/PRJNA624020	ftp.sra.ebi.ac.uk/vol1/fastq/SRR116/001/SRR11657601/SRR11657601_1.fastq.gz;ftp.sra.ebi.ac.uk/vol1/fastq/SRR116/001/SRR11657601/SRR11657601_2.fastq.gz	SRR11657601	MSY_linked mapping, scpMSY SNP calling, Y genes SNP calling, whole genome SNP calling, mitogenome assembly
DR5	DRS	Drente Heathen sheep	DRS	Netherlands	Europe	53	6.56	Ovis aries	538175074	Male	Shotgun	LiNatureCommunications2020	25.46	https://www.ebi.ac.uk/ena/browser/view/PRJNA624020	ftp.sra.ebi.ac.uk/vol1/fastq/SRR116/000/SRR11657600/SRR11657600_1.fastq.gz;ftp.sra.ebi.ac.uk/vol1/fastq/SRR116/000/SRR11657600/SRR11657600_2.fastq.gz	SRR11657600	MSY_linked mapping, scpMSY SNP calling, Y genes SNP calling, whole genome SNP calling, mitogenome assembly
DLS249	NA	Duolang Sheep	DLS	Xinjiang,China	Asia	40.9325	80.5807	Ovis aries	573754088	NA	Shotgun	LiNatureCommunications2020	28.19	https://www.ebi.ac.uk/ena/browser/view/PRJNA624020	ftp.sra.ebi.ac.uk/vol1/fastq/SRR116/063/SRR11657563/SRR11657563_1.fastq.gz;ftp.sra.ebi.ac.uk/vol1/fastq/SRR116/063/SRR11657563/SRR11657563_2.fastq.gz	SRR11657563	MSY raw contigs assembly, MSY_linked mapping, scpMSY SNP calling, Y genes SNP calling, whole genome SNP calling, mitogenome assembly
DLS305	DLS	Duolang Sheep	DLS	Xinjiang,China	Asia	40.9325	80.5807	Ovis aries	534758382	Male	Shotgun	LiNatureCommunications2020	26.29	https://www.ebi.ac.uk/ena/browser/view/PRJNA624020	ftp.sra.ebi.ac.uk/vol1/fastq/SRR116/062/SRR11657562/SRR11657562_1.fastq.gz;ftp.sra.ebi.ac.uk/vol1/fastq/SRR116/062/SRR11657562/SRR11657562_2.fastq.gz	SRR11657562	MSY raw contigs assembly, MSY_linked mapping, scpMSY SNP calling, Y genes SNP calling, whole genome SNP calling, mitogenome assembly
DLS309	DLS	Duolang Sheep	DLS	Xinjiang,China	Asia	40.9325	80.5807	Ovis aries	592121900	Male	Shotgun	LiNatureCommunications2020	28.69	https://www.ebi.ac.uk/ena/browser/view/PRJNA624020	ftp.sra.ebi.ac.uk/vol1/fastq/SRR116/061/SRR11657561/SRR11657561_1.fastq.gz;ftp.sra.ebi.ac.uk/vol1/fastq/SRR116/061/SRR11657561/SRR11657561_2.fastq.gz	SRR11657561	MSY raw contigs assembly, MSY_linked mapping, scpMSY SNP calling, Y genes SNP calling, whole genome SNP calling, mitogenome assembly
DLS311	DLS	Duolang Sheep	DLS	Xinjiang,China	Asia	40.9325	80.5807	Ovis aries	577871460	Male	Shotgun	LiNatureCommunications2020	28.56	https://www.ebi.ac.uk/ena/browser/view/PRJNA624020	ftp.sra.ebi.ac.uk/vol1/fastq/SRR116/060/SRR11657560/SRR11657560_1.fastq.gz;ftp.sra.ebi.ac.uk/vol1/fastq/SRR116/060/SRR11657560/SRR11657560_2.fastq.gz	SRR11657560	MSY raw contigs assembly, MSY_linked mapping, scpMSY SNP calling, Y genes SNP calling, whole genome SNP calling, mitogenome assembly
DLS313	DLS	Duolang Sheep	DLS	Xinjiang,China	Asia	40.9325	80.5807	Ovis aries	636738994	Male	Shotgun	LiNatureCommunications2020	31.35	https://www.ebi.ac.uk/ena/browser/view/PRJNA624020	ftp.sra.ebi.ac.uk/vol1/fastq/SRR116/059/SRR11657559/SRR11657559_1.fastq.gz;ftp.sra.ebi.ac.uk/vol1/fastq/SRR116/059/SRR11657559/SRR11657559_2.fastq.gz	SRR11657559	MSY raw contigs assembly, MSY_linked mapping, scpMSY SNP calling, Y genes SNP calling, whole genome SNP calling, mitogenome assembly
DLS317	DLS	Duolang Sheep	DLS	Xinjiang,China	Asia	40.9325	80.5807	Ovis aries	524082510	Male	Shotgun	LiNatureCommunications2020	25.63	https://www.ebi.ac.uk/ena/browser/view/PRJNA624020	ftp.sra.ebi.ac.uk/vol1/fastq/SRR116/058/SRR11657558/SRR11657558_1.fastq.gz;ftp.sra.ebi.ac.uk/vol1/fastq/SRR116/058/SRR11657558/SRR11657558_2.fastq.gz	SRR11657558	MSY raw contigs assembly, MSY_linked mapping, scpMSY SNP calling, Y genes SNP calling, whole genome SNP calling, mitogenome assembly
DLS325	NA	Duolang Sheep	DLS	Xinjiang,China	Asia	40.9325	80.5807	Ovis aries	527544574	NA	Shotgun	LiNatureCommunications2020	25.66	https://www.ebi.ac.uk/ena/browser/view/PRJNA624020	ftp.sra.ebi.ac.uk/vol1/fastq/SRR116/057/SRR11657557/SRR11657557_1.fastq.gz;ftp.sra.ebi.ac.uk/vol1/fastq/SRR116/057/SRR11657557/SRR11657557_2.fastq.gz	SRR11657557	MSY raw contigs assembly, MSY_linked mapping, scpMSY SNP calling, Y genes SNP calling, whole genome SNP calling, mitogenome assembly
DLS333	NA	Duolang Sheep	DLS	Xinjiang,China	Asia	40.9325	80.5807	Ovis aries	527137642	NA	Shotgun	LiNatureCommunications2020	25.14	https://www.ebi.ac.uk/ena/browser/view/PRJNA624020	ftp.sra.ebi.ac.uk/vol1/fastq/SRR116/056/SRR11657556/SRR11657556_1.fastq.gz;ftp.sra.ebi.ac.uk/vol1/fastq/SRR116/056/SRR11657556/SRR11657556_2.fastq.gz	SRR11657556	MSY raw contigs assembly, MSY_linked mapping, scpMSY SNP calling, Y genes SNP calling, whole genome SNP calling, mitogenome assembly
DLS348	NA	Duolang Sheep	DLS	Xinjiang,China	Asia	40.9325	80.5807	Ovis aries	551652756	NA	Shotgun	LiNatureCommunications2020	26.37	https://www.ebi.ac.uk/ena/browser/view/PRJNA624020	ftp.sra.ebi.ac.uk/vol1/fastq/SRR116/054/SRR11657554/SRR11657554_1.fastq.gz;ftp.sra.ebi.ac.uk/vol1/fastq/SRR116/054/SRR11657554/SRR11657554_2.fastq.gz	SRR11657554	MSY raw contigs assembly, MSY_linked mapping, scpMSY SNP calling, Y genes SNP calling, whole genome SNP calling, mitogenome assembly
EFR208	NA	East Friesian Dairy Sheep	EFR	Germany	Europe	36.3959	118.77	Ovis aries	628669746	NA	Shotgun	LiNatureCommunications2020	29.04	https://www.ebi.ac.uk/ena/browser/view/PRJNA624020	ftp.sra.ebi.ac.uk/vol1/fastq/SRR116/076/SRR11657476/SRR11657476_1.fastq.gz;ftp.sra.ebi.ac.uk/vol1/fastq/SRR116/076/SRR11657476/SRR11657476_2.fastq.gz	SRR11657476	NA
EFR212	NA	East Friesian Dairy Sheep	EFR	Germany	Europe	36.3959	118.77	Ovis aries	539319928	NA	Shotgun	LiNatureCommunications2020	25.57	https://www.ebi.ac.uk/ena/browser/view/PRJNA624020	ftp.sra.ebi.ac.uk/vol1/fastq/SRR116/077/SRR11657477/SRR11657477_1.fastq.gz;ftp.sra.ebi.ac.uk/vol1/fastq/SRR116/077/SRR11657477/SRR11657477_2.fastq.gz	SRR11657477	NA
EFR213	NA	East Friesian Dairy Sheep	EFR	Germany	Europe	36.3959	118.77	Ovis aries	582152952	NA	Shotgun	LiNatureCommunications2020	27.65	https://www.ebi.ac.uk/ena/browser/view/PRJNA624020	ftp.sra.ebi.ac.uk/vol1/fastq/SRR116/078/SRR11657478/SRR11657478_1.fastq.gz;ftp.sra.ebi.ac.uk/vol1/fastq/SRR116/078/SRR11657478/SRR11657478_2.fastq.gz	SRR11657478	NA
EFR215	NA	East Friesian Dairy Sheep	EFR	Germany	Europe	36.3959	118.77	Ovis aries	552310586	NA	Shotgun	LiNatureCommunications2020	25.33	https://www.ebi.ac.uk/ena/browser/view/PRJNA624020	ftp.sra.ebi.ac.uk/vol1/fastq/SRR116/079/SRR11657479/SRR11657479_1.fastq.gz;ftp.sra.ebi.ac.uk/vol1/fastq/SRR116/079/SRR11657479/SRR11657479_2.fastq.gz	SRR11657479	NA
EFR216	NA	East Friesian Dairy Sheep	EFR	Germany	Europe	36.3959	118.77	Ovis aries	567818550	NA	Shotgun	LiNatureCommunications2020	26.86	https://www.ebi.ac.uk/ena/browser/view/PRJNA624020	ftp.sra.ebi.ac.uk/vol1/fastq/SRR116/080/SRR11657480/SRR11657480_1.fastq.gz;ftp.sra.ebi.ac.uk/vol1/fastq/SRR116/080/SRR11657480/SRR11657480_2.fastq.gz	SRR11657480	NA
EFR219	NA	East Friesian Dairy Sheep	EFR	Germany	Europe	36.3959	118.77	Ovis aries	524344966	NA	Shotgun	LiNatureCommunications2020	24.62	https://www.ebi.ac.uk/ena/browser/view/PRJNA624020	ftp.sra.ebi.ac.uk/vol1/fastq/SRR116/081/SRR11657481/SRR11657481_1.fastq.gz;ftp.sra.ebi.ac.uk/vol1/fastq/SRR116/081/SRR11657481/SRR11657481_2.fastq.gz	SRR11657481	NA
VF-02	NA	East Friesian Dairy Sheep	EFR	Germany	Europe	36.3959	118.77	Ovis aries	549132510	NA	Shotgun	LiNatureCommunications2020	25.4	https://www.ebi.ac.uk/ena/browser/view/PRJNA624020	ftp.sra.ebi.ac.uk/vol1/fastq/SRR116/082/SRR11657482/SRR11657482_1.fastq.gz;ftp.sra.ebi.ac.uk/vol1/fastq/SRR116/082/SRR11657482/SRR11657482_2.fastq.gz	SRR11657482	NA
VF-06	NA	East Friesian Dairy Sheep	EFR	Germany	Europe	36.3959	118.77	Ovis aries	534819868	NA	Shotgun	LiNatureCommunications2020	24.85	https://www.ebi.ac.uk/ena/browser/view/PRJNA624020	ftp.sra.ebi.ac.uk/vol1/fastq/SRR116/083/SRR11657483/SRR11657483_1.fastq.gz;ftp.sra.ebi.ac.uk/vol1/fastq/SRR116/083/SRR11657483/SRR11657483_2.fastq.gz	SRR11657483	NA
VF-10	NA	East Friesian Dairy Sheep	EFR	Germany	Europe	36.3959	118.77	Ovis aries	623745384	NA	Shotgun	LiNatureCommunications2020	28.46	https://www.ebi.ac.uk/ena/browser/view/PRJNA624020	ftp.sra.ebi.ac.uk/vol1/fastq/SRR116/084/SRR11657484/SRR11657484_1.fastq.gz;ftp.sra.ebi.ac.uk/vol1/fastq/SRR116/084/SRR11657484/SRR11657484_2.fastq.gz	SRR11657484	NA
VF-12	NA	East Friesian Dairy Sheep	EFR	Germany	Europe	36.3959	118.77	Ovis aries	561116650	NA	Shotgun	LiNatureCommunications2020	25.88	https://www.ebi.ac.uk/ena/browser/view/PRJNA624020	ftp.sra.ebi.ac.uk/vol1/fastq/SRR116/085/SRR11657485/SRR11657485_1.fastq.gz;ftp.sra.ebi.ac.uk/vol1/fastq/SRR116/085/SRR11657485/SRR11657485_2.fastq.gz	SRR11657485	NA
NOS001	FSS	OldNorwegian	NA	Norway	Europe	62.09	5.79	Ovis aries	470735442	Male	NA	DengCurrentBiology2020	8.93	https://www.ebi.ac.uk/ena/browser/view/PRJNA645671	ftp.sra.ebi.ac.uk/vol1/fastq/SRR123/069/SRR12396869/SRR12396869_1.fastq.gz;ftp.sra.ebi.ac.uk/vol1/fastq/SRR123/069/SRR12396869/SRR12396869_2.fastq.gz	NA	scpMSY SNP calling, whole genome SNP calling, ABC analysis, mitogenome assenbly
NOS462	FSS	OldNorwegian	NA	Norway	Europe	62.09	5.79	Ovis aries	424052090	Male	NA	DengCurrentBiology2020	8.71	https://www.ebi.ac.uk/ena/browser/view/PRJNA645671	ftp.sra.ebi.ac.uk/vol1/fastq/SRR123/071/SRR12396871/SRR12396871_1.fastq.gz;ftp.sra.ebi.ac.uk/vol1/fastq/SRR123/071/SRR12396871/SRR12396871_2.fastq.gz	NA	scpMSY SNP calling, whole genome SNP calling, ABC analysis, mitogenome assenbly
NOS463	FSS	OldNorwegian	NA	Norway	Europe	62.09	5.79	Ovis aries	489934828	Male	NA	DengCurrentBiology2020	9.65	https://www.ebi.ac.uk/ena/browser/view/PRJNA645671	ftp.sra.ebi.ac.uk/vol1/fastq/SRR123/070/SRR12396870/SRR12396870_1.fastq.gz;ftp.sra.ebi.ac.uk/vol1/fastq/SRR123/070/SRR12396870/SRR12396870_2.fastq.gz	NA	scpMSY SNP calling, whole genome SNP calling, ABC analysis, mitogenome assenbly
FIN1	FIN	Finnsheep	FIN	Finland	Europe	NA	NA	Ovis aries	294230754	NA	Shotgun	NavalSanchezNatureCommunications2018	4.76038	http://www.ebi.ac.uk/ena/data/view/PRJEB14685	NA	SRR501856	NA
FIN4	FIN	Finnsheep	FIN	Finland	Europe	NA	NA	Ovis aries	332474648	NA	Shotgun	NavalSanchezNatureCommunications2018	5.40528	http://www.ebi.ac.uk/ena/data/view/PRJEB14685	NA	SRR501879	NA
FINN300	FIN	Finnsheep	FIN	Finland	Europe	68.1518	25.8162	Ovis aries	565384726	Female	Shotgun	LiNatureCommunications2020	26.82	https://www.ebi.ac.uk/ena/browser/view/PRJNA624020	ftp.sra.ebi.ac.uk/vol1/fastq/SRR116/052/SRR11657552/SRR11657552_1.fastq.gz;ftp.sra.ebi.ac.uk/vol1/fastq/SRR116/052/SRR11657552/SRR11657552_2.fastq.gz	SRR11657552	whole genome SNP calling, ABC analysis
FINN303	FIN	Finnsheep	FIN	Finland	Europe	68.1518	25.8162	Ovis aries	563916076	Female	Shotgun	LiNatureCommunications2020	26.6	https://www.ebi.ac.uk/ena/browser/view/PRJNA624020	ftp.sra.ebi.ac.uk/vol1/fastq/SRR116/051/SRR11657551/SRR11657551_1.fastq.gz;ftp.sra.ebi.ac.uk/vol1/fastq/SRR116/051/SRR11657551/SRR11657551_2.fastq.gz	SRR11657551	whole genome SNP calling, ABC analysis
FINN304	FIN	Finnsheep	FIN	Finland	Europe	68.1518	25.8162	Ovis aries	544061842	Female	Shotgun	LiNatureCommunications2020	26.03	https://www.ebi.ac.uk/ena/browser/view/PRJNA624020	ftp.sra.ebi.ac.uk/vol1/fastq/SRR116/050/SRR11657550/SRR11657550_1.fastq.gz;ftp.sra.ebi.ac.uk/vol1/fastq/SRR116/050/SRR11657550/SRR11657550_2.fastq.gz	SRR11657550	whole genome SNP calling, ABC analysis
FINN305	FIN	Finnsheep	FIN	Finland	Europe	68.1518	25.8162	Ovis aries	638755812	Female	Shotgun	LiNatureCommunications2020	30.48	https://www.ebi.ac.uk/ena/browser/view/PRJNA624020	ftp.sra.ebi.ac.uk/vol1/fastq/SRR116/049/SRR11657549/SRR11657549_1.fastq.gz;ftp.sra.ebi.ac.uk/vol1/fastq/SRR116/049/SRR11657549/SRR11657549_2.fastq.gz	SRR11657549	whole genome SNP calling, ABC analysis
FINN306	FIN	Finnsheep	FIN	Finland	Europe	68.1518	25.8162	Ovis aries	519966030	Female	Shotgun	LiNatureCommunications2020	24.73	https://www.ebi.ac.uk/ena/browser/view/PRJNA624020	ftp.sra.ebi.ac.uk/vol1/fastq/SRR116/048/SRR11657548/SRR11657548_1.fastq.gz;ftp.sra.ebi.ac.uk/vol1/fastq/SRR116/048/SRR11657548/SRR11657548_2.fastq.gz	SRR11657548	whole genome SNP calling, ABC analysis
FINN307	FIN	Finnsheep	FIN	Finland	Europe	68.1518	25.8162	Ovis aries	602566288	Female	Shotgun	LiNatureCommunications2020	28.81	https://www.ebi.ac.uk/ena/browser/view/PRJNA624020	ftp.sra.ebi.ac.uk/vol1/fastq/SRR116/047/SRR11657547/SRR11657547_1.fastq.gz;ftp.sra.ebi.ac.uk/vol1/fastq/SRR116/047/SRR11657547/SRR11657547_2.fastq.gz	SRR11657547	whole genome SNP calling, ABC analysis
FINN313	FIN	Finnsheep	FIN	Finland	Europe	68.1518	25.8162	Ovis aries	602036988	Female	Shotgun	LiNatureCommunications2020	28.82	https://www.ebi.ac.uk/ena/browser/view/PRJNA624020	ftp.sra.ebi.ac.uk/vol1/fastq/SRR116/046/SRR11657546/SRR11657546_1.fastq.gz;ftp.sra.ebi.ac.uk/vol1/fastq/SRR116/046/SRR11657546/SRR11657546_2.fastq.gz	SRR11657546	whole genome SNP calling, ABC analysis
FINN314	FIN	Finnsheep	FIN	Finland	Europe	68.1518	25.8162	Ovis aries	565770436	Female	Shotgun	LiNatureCommunications2020	27.21	https://www.ebi.ac.uk/ena/browser/view/PRJNA624020	ftp.sra.ebi.ac.uk/vol1/fastq/SRR116/045/SRR11657545/SRR11657545_1.fastq.gz;ftp.sra.ebi.ac.uk/vol1/fastq/SRR116/045/SRR11657545/SRR11657545_2.fastq.gz	SRR11657545	whole genome SNP calling, ABC analysis
FINN315	FIN	Finnsheep	FIN	Finland	Europe	68.1518	25.8162	Ovis aries	532403998	Female	Shotgun	LiNatureCommunications2020	25.64	https://www.ebi.ac.uk/ena/browser/view/PRJNA624020	ftp.sra.ebi.ac.uk/vol1/fastq/SRR116/044/SRR11657544/SRR11657544_1.fastq.gz;ftp.sra.ebi.ac.uk/vol1/fastq/SRR116/044/SRR11657544/SRR11657544_2.fastq.gz	SRR11657544	whole genome SNP calling, ABC analysis
FINN317	FIN	Finnsheep	FIN	Finland	Europe	68.1518	25.8162	Ovis aries	600487082	Female	Shotgun	LiNatureCommunications2020	28.87	https://www.ebi.ac.uk/ena/browser/view/PRJNA624020	ftp.sra.ebi.ac.uk/vol1/fastq/SRR116/043/SRR11657543/SRR11657543_1.fastq.gz;ftp.sra.ebi.ac.uk/vol1/fastq/SRR116/043/SRR11657543/SRR11657543_2.fastq.gz	SRR11657543	whole genome SNP calling, ABC analysis
Gotland24506	GOT	Gotland Sheep	GOT	Sweden	Europe	57.5	18	Ovis aries	549172376	NA	Shotgun	LiNatureCommunications2020	25.31	https://www.ebi.ac.uk/ena/browser/view/PRJNA624020	ftp.sra.ebi.ac.uk/vol1/fastq/SRR116/000/SRR11657700/SRR11657700_1.fastq.gz;ftp.sra.ebi.ac.uk/vol1/fastq/SRR116/000/SRR11657700/SRR11657700_2.fastq.gz	NA	MSY_linked mapping, scpMSY SNP calling, Y genes SNP calling, whole genome SNP calling, mitogenome assembly
Gotland24507	GOT	Gotland Sheep	GOT	Sweden	Europe	57.5	18	Ovis aries	535474354	NA	Shotgun	LiNatureCommunications2020	26	https://www.ebi.ac.uk/ena/browser/view/PRJNA624020	ftp.sra.ebi.ac.uk/vol1/fastq/SRR116/099/SRR11657699/SRR11657699_1.fastq.gz;ftp.sra.ebi.ac.uk/vol1/fastq/SRR116/099/SRR11657699/SRR11657699_2.fastq.gz	NA	MSY_linked mapping, scpMSY SNP calling, Y genes SNP calling, whole genome SNP calling, mitogenome assembly
Gotland24508	GOT	Gotland Sheep	GOT	Sweden	Europe	57.5	18	Ovis aries	532211474	NA	Shotgun	LiNatureCommunications2020	25.64	https://www.ebi.ac.uk/ena/browser/view/PRJNA624020	ftp.sra.ebi.ac.uk/vol1/fastq/SRR116/098/SRR11657698/SRR11657698_1.fastq.gz;ftp.sra.ebi.ac.uk/vol1/fastq/SRR116/098/SRR11657698/SRR11657698_2.fastq.gz	NA	MSY_linked mapping, scpMSY SNP calling, Y genes SNP calling, whole genome SNP calling, mitogenome assembly
Gotland24510	GOT	Gotland Sheep	GOT	Sweden	Europe	57.5	18	Ovis aries	536948938	Male	Shotgun	LiNatureCommunications2020	25.56	https://www.ebi.ac.uk/ena/browser/view/PRJNA624020	ftp.sra.ebi.ac.uk/vol1/fastq/SRR116/096/SRR11657696/SRR11657696_1.fastq.gz;ftp.sra.ebi.ac.uk/vol1/fastq/SRR116/096/SRR11657696/SRR11657696_2.fastq.gz	NA	MSY_linked mapping, scpMSY SNP calling, Y genes SNP calling, whole genome SNP calling, mitogenome assembly
Gotland24512	GOT	Gotland Sheep	GOT	Sweden	Europe	57.5	18	Ovis aries	535352026	NA	Shotgun	LiNatureCommunications2020	25.62	https://www.ebi.ac.uk/ena/browser/view/PRJNA624020	ftp.sra.ebi.ac.uk/vol1/fastq/SRR116/095/SRR11657695/SRR11657695_1.fastq.gz;ftp.sra.ebi.ac.uk/vol1/fastq/SRR116/095/SRR11657695/SRR11657695_2.fastq.gz	NA	MSY_linked mapping, scpMSY SNP calling, Y genes SNP calling, whole genome SNP calling, mitogenome assembly
Gotland24513	GOT	Gotland Sheep	GOT	Sweden	Europe	57.5	18	Ovis aries	535348150	NA	Shotgun	LiNatureCommunications2020	24.95	https://www.ebi.ac.uk/ena/browser/view/PRJNA624020	ftp.sra.ebi.ac.uk/vol1/fastq/SRR116/094/SRR11657694/SRR11657694_1.fastq.gz;ftp.sra.ebi.ac.uk/vol1/fastq/SRR116/094/SRR11657694/SRR11657694_2.fastq.gz	NA	MSY_linked mapping, scpMSY SNP calling, Y genes SNP calling, whole genome SNP calling, mitogenome assembly
Gotland24514	GOT	Gotland Sheep	GOT	Sweden	Europe	57.5	18	Ovis aries	531152384	Male	Shotgun	LiNatureCommunications2020	26.06	https://www.ebi.ac.uk/ena/browser/view/PRJNA624020	ftp.sra.ebi.ac.uk/vol1/fastq/SRR116/093/SRR11657693/SRR11657693_1.fastq.gz;ftp.sra.ebi.ac.uk/vol1/fastq/SRR116/093/SRR11657693/SRR11657693_2.fastq.gz	SRR11657693	MSY_linked mapping, scpMSY SNP calling, Y genes SNP calling, whole genome SNP calling, mitogenome assembly
Gotland24515	GOT	Gotland Sheep	GOT	Sweden	Europe	57.5	18	Ovis aries	521877108	Male	Shotgun	LiNatureCommunications2020	24.83	https://www.ebi.ac.uk/ena/browser/view/PRJNA624020	ftp.sra.ebi.ac.uk/vol1/fastq/SRR116/092/SRR11657692/SRR11657692_1.fastq.gz;ftp.sra.ebi.ac.uk/vol1/fastq/SRR116/092/SRR11657692/SRR11657692_2.fastq.gz	SRR11657692	MSY_linked mapping, scpMSY SNP calling, Y genes SNP calling, whole genome SNP calling, mitogenome assembly
Gotland24516	GOT	Gotland Sheep	GOT	Sweden	Europe	57.5	18	Ovis aries	535292390	Male	Shotgun	LiNatureCommunications2020	25.34	https://www.ebi.ac.uk/ena/browser/view/PRJNA624020	ftp.sra.ebi.ac.uk/vol1/fastq/SRR116/091/SRR11657691/SRR11657691_1.fastq.gz;ftp.sra.ebi.ac.uk/vol1/fastq/SRR116/091/SRR11657691/SRR11657691_2.fastq.gz	NA	MSY_linked mapping, scpMSY SNP calling, Y genes SNP calling, whole genome SNP calling, mitogenome assembly
Gotland24517	GOT	Gotland Sheep	GOT	Sweden	Europe	57.5	18	Ovis aries	528101932	NA	Shotgun	LiNatureCommunications2020	25.24	https://www.ebi.ac.uk/ena/browser/view/PRJNA624020	ftp.sra.ebi.ac.uk/vol1/fastq/SRR116/090/SRR11657690/SRR11657690_1.fastq.gz;ftp.sra.ebi.ac.uk/vol1/fastq/SRR116/090/SRR11657690/SRR11657690_2.fastq.gz	SRR11657690	MSY_linked mapping, scpMSY SNP calling, Y genes SNP calling, whole genome SNP calling, mitogenome assembly
KRS3	KRS	Karakas	KRS	NA	Middle East	NA	NA	Ovis aries	NA	NA	Shotgun	NavalSanchezNatureCommunications2018	6.92937	http://www.ebi.ac.uk/ena/data/view/PRJEB14685	NA	SRR501886	NA
KRS5	KRS	Karakas	KRS	NA	Middle East	NA	NA	Ovis aries	NA	NA	Shotgun	NavalSanchezNatureCommunications2018	4.99418	http://www.ebi.ac.uk/ena/data/view/PRJEB14685	NA	SRR501849	NA
4263	KAR	Karkul Sheep	NA	Pakistan	Asia	35.69	71.66	Ovis aries	501183056	Female	NA	DengCurrentBiology2020	——	https://www.ebi.ac.uk/ena/browser/view/PRJNA645671	ftp.sra.ebi.ac.uk/vol1/fastq/SRR123/031/SRR12396931/SRR12396931_1.fastq.gz;ftp.sra.ebi.ac.uk/vol1/fastq/SRR123/031/SRR12396931/SRR12396931_2.fastq.gz	NA	whole genome SNP calling, ABC analysis
4265	KAR	Karkul Sheep	NA	Pakistan	Asia	35.69	71.66	Ovis aries	505763850	Male	NA	DengCurrentBiology2020	9.44	https://www.ebi.ac.uk/ena/browser/view/PRJNA645671	ftp.sra.ebi.ac.uk/vol1/fastq/SRR123/070/SRR12396970/SRR12396970_1.fastq.gz;ftp.sra.ebi.ac.uk/vol1/fastq/SRR123/070/SRR12396970/SRR12396970_2.fastq.gz	NA	scpMSY SNP calling, whole genome SNP calling, ABC analysis, mitogenome assenbly
4270	KAR	Karkul Sheep	NA	Pakistan	Asia	35.69	71.66	Ovis aries	530301252	Male	NA	DengCurrentBiology2020	10.1	https://www.ebi.ac.uk/ena/browser/view/PRJNA645671	ftp.sra.ebi.ac.uk/vol1/fastq/SRR123/069/SRR12396969/SRR12396969_1.fastq.gz;ftp.sra.ebi.ac.uk/vol1/fastq/SRR123/069/SRR12396969/SRR12396969_2.fastq.gz	NA	scpMSY SNP calling, whole genome SNP calling, ABC analysis, mitogenome assenbly
KR4	KR	Karya	KR	NA	Middle East	NA	NA	Ovis aries	NA	NA	Shotgun	NavalSanchezNatureCommunications2018	5.82236	http://www.ebi.ac.uk/ena/data/view/PRJEB14685	NA	SRR501867	NA
KUIB1	KUIB	Kuibyshev Sheep	NA	Russia	Europe	52.84	49.02	Ovis aries	473167060	Male	NA	DengCurrentBiology2020	9.14	https://www.ebi.ac.uk/ena/browser/view/PRJNA645671	ftp.sra.ebi.ac.uk/vol1/fastq/SRR123/094/SRR12396894/SRR12396894_1.fastq.gz;ftp.sra.ebi.ac.uk/vol1/fastq/SRR123/094/SRR12396894/SRR12396894_2.fastq.gz	NA	scpMSY SNP calling, whole genome SNP calling, mitogenome assembly
KUIB3	KUIB	Kuibyshev Sheep	NA	Russia	Europe	52.84	49.02	Ovis aries	444772112	Male	NA	DengCurrentBiology2020	8.85	https://www.ebi.ac.uk/ena/browser/view/PRJNA645671	ftp.sra.ebi.ac.uk/vol1/fastq/SRR123/093/SRR12396893/SRR12396893_1.fastq.gz;ftp.sra.ebi.ac.uk/vol1/fastq/SRR123/093/SRR12396893/SRR12396893_2.fastq.gz	NA	scpMSY SNP calling, whole genome SNP calling, mitogenome assembly
KUIB5	KUIB	Kuibyshev Sheep	NA	Russia	Europe	52.84	49.02	Ovis aries	453500962	Male	NA	DengCurrentBiology2020	9.3	https://www.ebi.ac.uk/ena/browser/view/PRJNA645671	ftp.sra.ebi.ac.uk/vol1/fastq/SRR123/092/SRR12396892/SRR12396892_1.fastq.gz;ftp.sra.ebi.ac.uk/vol1/fastq/SRR123/092/SRR12396892/SRR12396892_2.fastq.gz	NA	scpMSY SNP calling, whole genome SNP calling, mitogenome assembly
Sc11	MBS	Mbororo Sheep	NA	Niger	Africa	13.92	9.46	Ovis aries	446638474	Male	NA	DengCurrentBiology2020	9.12	https://www.ebi.ac.uk/ena/browser/view/PRJNA645671	ftp.sra.ebi.ac.uk/vol1/fastq/SRR123/084/SRR12396884/SRR12396884_1.fastq.gz;ftp.sra.ebi.ac.uk/vol1/fastq/SRR123/084/SRR12396884/SRR12396884_2.fastq.gz	NA	scpMSY SNP calling, whole genome SNP calling, mitogenome assembly
Sc12	NA	Mbororo Sheep	MBS	Niger	Africa	NA	NA	Ovis aries	478304208	NA	Shotgun	LiNatureCommunications2020	20.39	https://www.ebi.ac.uk/ena/browser/view/PRJNA624020	ftp.sra.ebi.ac.uk/vol1/fastq/SRR116/022/SRR11657622/SRR11657622_1.fastq.gz;ftp.sra.ebi.ac.uk/vol1/fastq/SRR116/022/SRR11657622/SRR11657622_2.fastq.gz	SRR11657622	NA
Sc12	MBS	Mbororo Sheep	NA	Niger	Africa	13.92	9.46	Ovis aries	478304208	Male	NA	DengCurrentBiology2020	10.93	https://www.ebi.ac.uk/ena/browser/view/PRJNA645671	ftp.sra.ebi.ac.uk/vol1/fastq/SRR123/045/SRR12396945/SRR12396945_1.fastq.gz;ftp.sra.ebi.ac.uk/vol1/fastq/SRR123/045/SRR12396945/SRR12396945_2.fastq.gz	NA	scpMSY SNP calling, whole genome SNP calling, mitogenome assembly
MER454	MER	Merino	MER	NA	Europe	NA	NA	Ovis aries	NA	NA	Shotgun	NavalSanchezNatureCommunications2018	6.69268	http://www.ebi.ac.uk/ena/data/view/PRJEB14685	NA	SRR501852	NA
MERA1	MER	Merino	MER	NA	Europe	NA	NA	Ovis aries	NA	NA	Shotgun	NavalSanchezNatureCommunications2018	6.31234	http://www.ebi.ac.uk/ena/data/view/PRJEB14685	NA	SRR501887	NA
MERC1	MER	Merino	MER	NA	Europe	NA	NA	Ovis aries	NA	NA	Shotgun	NavalSanchezNatureCommunications2018	6.35195	http://www.ebi.ac.uk/ena/data/view/PRJEB14685	NA	SRR501868	NA
34	MOS	Mossi Sheep	NA	Burkina Faso	Africa	14.01	-0.86	Ovis aries	457052314	Male	NA	DengCurrentBiology2020	9.9	https://www.ebi.ac.uk/ena/browser/view/PRJNA645671	ftp.sra.ebi.ac.uk/vol1/fastq/SRR123/074/SRR12396874/SRR12396874_1.fastq.gz;ftp.sra.ebi.ac.uk/vol1/fastq/SRR123/074/SRR12396874/SRR12396874_2.fastq.gz	NA	scpMSY SNP calling, whole genome SNP calling, mitogenome assembly
53	MOS	Mossi Sheep	NA	Burkina Faso	Africa	14.01	-0.86	Ovis aries	489918550	Male	NA	DengCurrentBiology2020	10.55	https://www.ebi.ac.uk/ena/browser/view/PRJNA645671	ftp.sra.ebi.ac.uk/vol1/fastq/SRR123/061/SRR12396861/SRR12396861_1.fastq.gz;ftp.sra.ebi.ac.uk/vol1/fastq/SRR123/061/SRR12396861/SRR12396861_2.fastq.gz	NA	scpMSY SNP calling, whole genome SNP calling, mitogenome assembly
99	NA	Mossi Sheep	MOS	Burkina Faso	Africa	NA	NA	Ovis aries	426973660	NA	Shotgun	LiNatureCommunications2020	19.84	https://www.ebi.ac.uk/ena/browser/view/PRJNA624020	ftp.sra.ebi.ac.uk/vol1/fastq/SRR116/089/SRR11657589/SRR11657589_1.fastq.gz;ftp.sra.ebi.ac.uk/vol1/fastq/SRR116/089/SRR11657589/SRR11657589_2.fastq.gz	SRR11657589	NA
NDZ1	NDZ	Norduz	NDZ	NA	Middle East	NA	NA	Ovis aries	NA	NA	Shotgun	NavalSanchezNatureCommunications2018	5.46855	http://www.ebi.ac.uk/ena/data/view/PRJEB14685	NA	SRR501888	NA
NDZ4	NDZ	Norduz	NDZ	NA	Middle East	NA	NA	Ovis aries	NA	NA	Shotgun	NavalSanchezNatureCommunications2018	6.21281	http://www.ebi.ac.uk/ena/data/view/PRJEB14685	NA	SRR501869	NA
OUE0331	OUE	Ouessant Sheep	OUE	France	Europe	48.46	-5.1	Ovis aries	568539668	NA	Shotgun	LiNatureCommunications2020	26.93	https://www.ebi.ac.uk/ena/browser/view/PRJNA624020	ftp.sra.ebi.ac.uk/vol1/fastq/SRR116/041/SRR11657541/SRR11657541_1.fastq.gz;ftp.sra.ebi.ac.uk/vol1/fastq/SRR116/041/SRR11657541/SRR11657541_2.fastq.gz	SRR11657541	MSY_linked mapping, scpMSY SNP calling, Y genes SNP calling, whole genome SNP calling, mitogenome assembly
OUE72647	OUE	Ouessant Sheep	OUE	France	Europe	48.46	-5.1	Ovis aries	566874828	Male	Shotgun	LiNatureCommunications2020	26.67	https://www.ebi.ac.uk/ena/browser/view/PRJNA624020	ftp.sra.ebi.ac.uk/vol1/fastq/SRR116/039/SRR11657539/SRR11657539_1.fastq.gz;ftp.sra.ebi.ac.uk/vol1/fastq/SRR116/039/SRR11657539/SRR11657539_2.fastq.gz	SRR11657539	MSY_linked mapping, scpMSY SNP calling, Y genes SNP calling, whole genome SNP calling, mitogenome assembly
Ouessant24947	OUE	Ouessant Sheep	OUE	France	Europe	48.46	-5.1	Ovis aries	577512656	NA	Shotgun	LiNatureCommunications2020	26.82	https://www.ebi.ac.uk/ena/browser/view/PRJNA624020	ftp.sra.ebi.ac.uk/vol1/fastq/SRR116/036/SRR11657536/SRR11657536_1.fastq.gz;ftp.sra.ebi.ac.uk/vol1/fastq/SRR116/036/SRR11657536/SRR11657536_2.fastq.gz	SRR11657536	MSY_linked mapping, scpMSY SNP calling, Y genes SNP calling, whole genome SNP calling, mitogenome assembly
POG14	PIS	Pag Island Sheep	PIS	Croatia	Europe	44.47	14.99	Ovis aries	473603924	Male	NA	DengCurrentBiology2020	18.33	https://www.ebi.ac.uk/ena/browser/view/PRJNA645671	ftp.sra.ebi.ac.uk/vol1/fastq/SRR123/064/SRR12396864/SRR12396864_1.fastq.gz;ftp.sra.ebi.ac.uk/vol1/fastq/SRR123/064/SRR12396864/SRR12396864_2.fastq.gz	NA	scpMSY SNP calling, whole genome SNP calling, mitogenome assembly
POG24	PIS	Pag Island Sheep	PIS	Croatia	Europe	44.47	14.99	Ovis aries	480784212	Male	NA	DengCurrentBiology2020	18.65	https://www.ebi.ac.uk/ena/browser/view/PRJNA645671	ftp.sra.ebi.ac.uk/vol1/fastq/SRR123/060/SRR12396860/SRR12396860_1.fastq.gz;ftp.sra.ebi.ac.uk/vol1/fastq/SRR123/060/SRR12396860/SRR12396860_2.fastq.gz	NA	scpMSY SNP calling, whole genome SNP calling, mitogenome assembly
POG8	PIS	Pag Island Sheep	PIS	Croatia	Europe	44.47	14.99	Ovis aries	481114330	Male	NA	DengCurrentBiology2020	20.97	https://www.ebi.ac.uk/ena/browser/view/PRJNA645671	ftp.sra.ebi.ac.uk/vol1/fastq/SRR123/015/SRR12396915/SRR12396915_1.fastq.gz;ftp.sra.ebi.ac.uk/vol1/fastq/SRR123/015/SRR12396915/SRR12396915_2.fastq.gz	NA	scpMSY SNP calling, whole genome SNP calling, mitogenome assembly
PRAM16	PRAM	Pramenka Sheep	NA	Serbia	Europe	44.74	20.44	Ovis aries	414587800	Male	NA	DengCurrentBiology2020	8.75	https://www.ebi.ac.uk/ena/browser/view/PRJNA645671	ftp.sra.ebi.ac.uk/vol1/fastq/SRR123/099/SRR12396899/SRR12396899_1.fastq.gz;ftp.sra.ebi.ac.uk/vol1/fastq/SRR123/099/SRR12396899/SRR12396899_2.fastq.gz	NA	scpMSY SNP calling, whole genome SNP calling, mitogenome assembly
PRAM7	PRAM	Pramenka Sheep	NA	Serbia	Europe	44.74	20.44	Ovis aries	473937722	Male	NA	DengCurrentBiology2020	9.66	https://www.ebi.ac.uk/ena/browser/view/PRJNA645671	ftp.sra.ebi.ac.uk/vol1/fastq/SRR123/098/SRR12396898/SRR12396898_1.fastq.gz;ftp.sra.ebi.ac.uk/vol1/fastq/SRR123/098/SRR12396898/SRR12396898_2.fastq.gz	NA	scpMSY SNP calling, whole genome SNP calling, mitogenome assembly
1	RAH	Rahmani Sheep	NA	Egypt	Africa	31.1	30.63	Ovis aries	461243684	Male	NA	DengCurrentBiology2020	9.17	https://www.ebi.ac.uk/ena/browser/view/PRJNA645671	ftp.sra.ebi.ac.uk/vol1/fastq/SRR123/087/SRR12396987/SRR12396987_1.fastq.gz;ftp.sra.ebi.ac.uk/vol1/fastq/SRR123/087/SRR12396987/SRR12396987_2.fastq.gz	NA	scpMSY SNP calling, whole genome SNP calling, ABC analysis, mitogenome assenbly
2	RAH	Rahmani Sheep	NA	Egypt	Africa	31.1	30.63	Ovis aries	469207332	Male	NA	DengCurrentBiology2020	9.51	https://www.ebi.ac.uk/ena/browser/view/PRJNA645671	ftp.sra.ebi.ac.uk/vol1/fastq/SRR123/076/SRR12396976/SRR12396976_1.fastq.gz;ftp.sra.ebi.ac.uk/vol1/fastq/SRR123/076/SRR12396976/SRR12396976_2.fastq.gz	NA	scpMSY SNP calling, whole genome SNP calling, ABC analysis, mitogenome assenbly
Egy-50	RAH	Rahmani Sheep	NA	Egypt	Africa	31.1	30.63	Ovis aries	427664150	Female	NA	DengCurrentBiology2020	——	https://www.ebi.ac.uk/ena/browser/view/PRJNA645671	ftp.sra.ebi.ac.uk/vol1/fastq/SRR123/047/SRR12396947/SRR12396947_1.fastq.gz;ftp.sra.ebi.ac.uk/vol1/fastq/SRR123/047/SRR12396947/SRR12396947_2.fastq.gz	NA	whole genome SNP calling, ABC analysis
103	SAH	Sahelian Sheep	NA	Burkina Faso	Africa	11.46	0.47	Ovis aries	491269502	Male	NA	DengCurrentBiology2020	9.93	https://www.ebi.ac.uk/ena/browser/view/PRJNA645671	ftp.sra.ebi.ac.uk/vol1/fastq/SRR123/006/SRR12396906/SRR12396906_1.fastq.gz;ftp.sra.ebi.ac.uk/vol1/fastq/SRR123/006/SRR12396906/SRR12396906_2.fastq.gz	NA	scpMSY SNP calling, whole genome SNP calling, mitogenome assembly
163	NA	Sahelian Sheep	SAH	Burkina Faso	Africa	NA	NA	Ovis aries	425612682	NA	Shotgun	LiNatureCommunications2020	19.32	https://www.ebi.ac.uk/ena/browser/view/PRJNA624020	ftp.sra.ebi.ac.uk/vol1/fastq/SRR116/087/SRR11657587/SRR11657587_1.fastq.gz;ftp.sra.ebi.ac.uk/vol1/fastq/SRR116/087/SRR11657587/SRR11657587_2.fastq.gz	SRR11657587	NA
200	SAH	Sahelian Sheep	NA	Burkina Faso	Africa	11.46	0.47	Ovis aries	454477318	Male	NA	DengCurrentBiology2020	9.11	https://www.ebi.ac.uk/ena/browser/view/PRJNA645671	ftp.sra.ebi.ac.uk/vol1/fastq/SRR123/095/SRR12396895/SRR12396895_1.fastq.gz;ftp.sra.ebi.ac.uk/vol1/fastq/SRR123/095/SRR12396895/SRR12396895_2.fastq.gz	NA	scpMSY SNP calling, whole genome SNP calling, mitogenome assembly
SKZ1	SKZ	Sakiz	SKZ	NA	Middle East	NA	NA	Ovis aries	NA	NA	Shotgun	NavalSanchezNatureCommunications2018	6.50521	http://www.ebi.ac.uk/ena/data/view/PRJEB14685	NA	SRR501843	NA
SKZ4	SKZ	Sakiz	SKZ	NA	Middle East	NA	NA	Ovis aries	NA	NA	Shotgun	NavalSanchezNatureCommunications2018	5.64808	http://www.ebi.ac.uk/ena/data/view/PRJEB14685	NA	SRR501878	NA
Shetland23342	SHE	Shetland Sheep	SHE	Scotland	Europe	56.8975	-3.9387	Ovis aries	520733190	NA	Shotgun	LiNatureCommunications2020	24.61	https://www.ebi.ac.uk/ena/browser/view/PRJNA624020	ftp.sra.ebi.ac.uk/vol1/fastq/SRR116/018/SRR11657718/SRR11657718_1.fastq.gz;ftp.sra.ebi.ac.uk/vol1/fastq/SRR116/018/SRR11657718/SRR11657718_2.fastq.gz	NA	MSY_linked mapping, scpMSY SNP calling, Y genes SNP calling, whole genome SNP calling, mitogenome assembly
Shetland23343	SHE	Shetland Sheep	SHE	Scotland	Europe	56.8975	-3.9387	Ovis aries	531677114	NA	Shotgun	LiNatureCommunications2020	25.15	https://www.ebi.ac.uk/ena/browser/view/PRJNA624020	ftp.sra.ebi.ac.uk/vol1/fastq/SRR116/017/SRR11657717/SRR11657717_1.fastq.gz;ftp.sra.ebi.ac.uk/vol1/fastq/SRR116/017/SRR11657717/SRR11657717_2.fastq.gz	NA	MSY_linked mapping, scpMSY SNP calling, Y genes SNP calling, whole genome SNP calling, mitogenome assembly
Shetland23344	SHE	Shetland Sheep	SHE	Scotland	Europe	56.8975	-3.9387	Ovis aries	531226322	NA	Shotgun	LiNatureCommunications2020	25.16	https://www.ebi.ac.uk/ena/browser/view/PRJNA624020	ftp.sra.ebi.ac.uk/vol1/fastq/SRR116/016/SRR11657716/SRR11657716_1.fastq.gz;ftp.sra.ebi.ac.uk/vol1/fastq/SRR116/016/SRR11657716/SRR11657716_2.fastq.gz	NA	MSY_linked mapping, scpMSY SNP calling, Y genes SNP calling, whole genome SNP calling, mitogenome assembly
Shetland23345	SHE	Shetland Sheep	SHE	Scotland	Europe	56.8975	-3.9387	Ovis aries	521910720	NA	Shotgun	LiNatureCommunications2020	24.29	https://www.ebi.ac.uk/ena/browser/view/PRJNA624020	ftp.sra.ebi.ac.uk/vol1/fastq/SRR116/015/SRR11657715/SRR11657715_1.fastq.gz;ftp.sra.ebi.ac.uk/vol1/fastq/SRR116/015/SRR11657715/SRR11657715_2.fastq.gz	NA	MSY_linked mapping, scpMSY SNP calling, Y genes SNP calling, whole genome SNP calling, mitogenome assembly
Shetland23346	SHE	Shetland Sheep	SHE	Scotland	Europe	56.8975	-3.9387	Ovis aries	540012370	Male	Shotgun	LiNatureCommunications2020	24.85	https://www.ebi.ac.uk/ena/browser/view/PRJNA624020	ftp.sra.ebi.ac.uk/vol1/fastq/SRR116/014/SRR11657714/SRR11657714_1.fastq.gz;ftp.sra.ebi.ac.uk/vol1/fastq/SRR116/014/SRR11657714/SRR11657714_2.fastq.gz	NA	scpMSY SNP calling, whole genome SNP calling, mitogenome assembly
Shetland23347	SHE	Shetland Sheep	SHE	Scotland	Europe	56.8975	-3.9387	Ovis aries	79900807500	Male	Shotgun	LiNatureCommunications2020	24.93	https://www.ebi.ac.uk/ena/browser/view/PRJNA624020	ftp.sra.ebi.ac.uk/vol1/fastq/SRR116/013/SRR11657713/SRR11657713_1.fastq.gz;ftp.sra.ebi.ac.uk/vol1/fastq/SRR116/013/SRR11657713/SRR11657713_2.fastq.gz	NA	MSY_linked mapping, scpMSY SNP calling, Y genes SNP calling, whole genome SNP calling, mitogenome assembly
Shetland23354	SHE	Shetland Sheep	SHE	Scotland	Europe	56.8975	-3.9387	Ovis aries	527604010	Male	Shotgun	LiNatureCommunications2020	24.7	https://www.ebi.ac.uk/ena/browser/view/PRJNA624020	ftp.sra.ebi.ac.uk/vol1/fastq/SRR116/012/SRR11657712/SRR11657712_1.fastq.gz;ftp.sra.ebi.ac.uk/vol1/fastq/SRR116/012/SRR11657712/SRR11657712_2.fastq.gz	NA	MSY_linked mapping, scpMSY SNP calling, Y genes SNP calling, whole genome SNP calling, mitogenome assembly
Solognote24727	SOL	Solognote Sheep	SOL	France	Europe	45.46	2.25	Ovis aries	531568510	NA	Shotgun	LiNatureCommunications2020	25.43	https://www.ebi.ac.uk/ena/browser/view/PRJNA624020	ftp.sra.ebi.ac.uk/vol1/fastq/SRR116/011/SRR11657711/SRR11657711_1.fastq.gz;ftp.sra.ebi.ac.uk/vol1/fastq/SRR116/011/SRR11657711/SRR11657711_2.fastq.gz	NA	MSY_linked mapping, scpMSY SNP calling, Y genes SNP calling, whole genome SNP calling, mitogenome assembly
Solognote24728	SOL	Solognote Sheep	SOL	France	Europe	45.46	2.25	Ovis aries	561963204	Male	Shotgun	LiNatureCommunications2020	26.65	https://www.ebi.ac.uk/ena/browser/view/PRJNA624020	ftp.sra.ebi.ac.uk/vol1/fastq/SRR116/010/SRR11657710/SRR11657710_1.fastq.gz;ftp.sra.ebi.ac.uk/vol1/fastq/SRR116/010/SRR11657710/SRR11657710_2.fastq.gz	NA	MSY_linked mapping, scpMSY SNP calling, Y genes SNP calling, whole genome SNP calling, mitogenome assembly
Solognote24729	SOL	Solognote Sheep	SOL	France	Europe	45.46	2.25	Ovis aries	600131468	Male	Shotgun	LiNatureCommunications2020	27.79	https://www.ebi.ac.uk/ena/browser/view/PRJNA624020	ftp.sra.ebi.ac.uk/vol1/fastq/SRR116/009/SRR11657709/SRR11657709_1.fastq.gz;ftp.sra.ebi.ac.uk/vol1/fastq/SRR116/009/SRR11657709/SRR11657709_2.fastq.gz	NA	MSY_linked mapping, scpMSY SNP calling, Y genes SNP calling, whole genome SNP calling, mitogenome assembly
Solognote24730	SOL	Solognote Sheep	SOL	France	Europe	45.46	2.25	Ovis aries	584217420	NA	Shotgun	LiNatureCommunications2020	28.31	https://www.ebi.ac.uk/ena/browser/view/PRJNA624020	ftp.sra.ebi.ac.uk/vol1/fastq/SRR116/007/SRR11657707/SRR11657707_1.fastq.gz;ftp.sra.ebi.ac.uk/vol1/fastq/SRR116/007/SRR11657707/SRR11657707_2.fastq.gz	NA	MSY_linked mapping, scpMSY SNP calling, Y genes SNP calling, whole genome SNP calling, mitogenome assembly
Solognote24731	SOL	Solognote Sheep	SOL	France	Europe	45.46	2.25	Ovis aries	541751276	NA	Shotgun	LiNatureCommunications2020	25.95	https://www.ebi.ac.uk/ena/browser/view/PRJNA624020	ftp.sra.ebi.ac.uk/vol1/fastq/SRR116/006/SRR11657706/SRR11657706_1.fastq.gz;ftp.sra.ebi.ac.uk/vol1/fastq/SRR116/006/SRR11657706/SRR11657706_2.fastq.gz	NA	MSY_linked mapping, scpMSY SNP calling, Y genes SNP calling, whole genome SNP calling, mitogenome assembly
Solognote24732	SOL	Solognote Sheep	SOL	France	Europe	45.46	2.25	Ovis aries	531186766	NA	Shotgun	LiNatureCommunications2020	25.69	https://www.ebi.ac.uk/ena/browser/view/PRJNA624020	ftp.sra.ebi.ac.uk/vol1/fastq/SRR116/005/SRR11657705/SRR11657705_1.fastq.gz;ftp.sra.ebi.ac.uk/vol1/fastq/SRR116/005/SRR11657705/SRR11657705_2.fastq.gz	NA	MSY_linked mapping, scpMSY SNP calling, Y genes SNP calling, whole genome SNP calling, mitogenome assembly
Solognote24733	SOL	Solognote Sheep	SOL	France	Europe	45.46	2.25	Ovis aries	545564132	NA	Shotgun	LiNatureCommunications2020	26.23	https://www.ebi.ac.uk/ena/browser/view/PRJNA624020	ftp.sra.ebi.ac.uk/vol1/fastq/SRR116/004/SRR11657704/SRR11657704_1.fastq.gz;ftp.sra.ebi.ac.uk/vol1/fastq/SRR116/004/SRR11657704/SRR11657704_2.fastq.gz	NA	MSY_linked mapping, scpMSY SNP calling, Y genes SNP calling, whole genome SNP calling, mitogenome assembly
Solognote24734	SOL	Solognote Sheep	SOL	France	Europe	45.46	2.25	Ovis aries	541873708	NA	Shotgun	LiNatureCommunications2020	26.3	https://www.ebi.ac.uk/ena/browser/view/PRJNA624020	ftp.sra.ebi.ac.uk/vol1/fastq/SRR116/003/SRR11657703/SRR11657703_1.fastq.gz;ftp.sra.ebi.ac.uk/vol1/fastq/SRR116/003/SRR11657703/SRR11657703_2.fastq.gz	NA	MSY_linked mapping, scpMSY SNP calling, Y genes SNP calling, whole genome SNP calling, mitogenome assembly
Solognote24735	SOL	Solognote Sheep	SOL	France	Europe	45.46	2.25	Ovis aries	545040432	NA	Shotgun	LiNatureCommunications2020	26.17	https://www.ebi.ac.uk/ena/browser/view/PRJNA624020	ftp.sra.ebi.ac.uk/vol1/fastq/SRR116/002/SRR11657702/SRR11657702_1.fastq.gz;ftp.sra.ebi.ac.uk/vol1/fastq/SRR116/002/SRR11657702/SRR11657702_2.fastq.gz	NA	MSY_linked mapping, scpMSY SNP calling, Y genes SNP calling, whole genome SNP calling, mitogenome assembly
Solognote24736	SOL	Solognote Sheep	SOL	France	Europe	45.46	2.25	Ovis aries	536654392	Male	Shotgun	LiNatureCommunications2020	26.21	https://www.ebi.ac.uk/ena/browser/view/PRJNA624020	ftp.sra.ebi.ac.uk/vol1/fastq/SRR116/001/SRR11657701/SRR11657701_1.fastq.gz;ftp.sra.ebi.ac.uk/vol1/fastq/SRR116/001/SRR11657701/SRR11657701_2.fastq.gz	NA	MSY_linked mapping, scpMSY SNP calling, Y genes SNP calling, whole genome SNP calling, mitogenome assembly
SFK193	NA	Suffolk Sheep	SKF	England	Europe	NA	NA	Ovis aries	520722616	NA	Shotgun	LiNatureCommunications2020	25.62	https://www.ebi.ac.uk/ena/browser/view/PRJNA624020	ftp.sra.ebi.ac.uk/vol1/fastq/SRR116/057/SRR11657657/SRR11657657_1.fastq.gz;ftp.sra.ebi.ac.uk/vol1/fastq/SRR116/057/SRR11657657/SRR11657657_2.fastq.gz	SRR11657657	NA
SFK194	NA	Suffolk Sheep	SKF	England	Europe	NA	NA	Ovis aries	557767122	NA	Shotgun	LiNatureCommunications2020	27.74	https://www.ebi.ac.uk/ena/browser/view/PRJNA624020	ftp.sra.ebi.ac.uk/vol1/fastq/SRR116/056/SRR11657656/SRR11657656_1.fastq.gz;ftp.sra.ebi.ac.uk/vol1/fastq/SRR116/056/SRR11657656/SRR11657656_2.fastq.gz	SRR11657656	NA
SFK195	NA	Suffolk Sheep	SKF	England	Europe	NA	NA	Ovis aries	618986928	NA	Shotgun	LiNatureCommunications2020	28.63	https://www.ebi.ac.uk/ena/browser/view/PRJNA624020	ftp.sra.ebi.ac.uk/vol1/fastq/SRR116/055/SRR11657655/SRR11657655_1.fastq.gz;ftp.sra.ebi.ac.uk/vol1/fastq/SRR116/055/SRR11657655/SRR11657655_2.fastq.gz	SRR11657655	NA
SFK197	NA	Suffolk Sheep	SKF	England	Europe	NA	NA	Ovis aries	537817002	NA	Shotgun	LiNatureCommunications2020	24.95	https://www.ebi.ac.uk/ena/browser/view/PRJNA624020	ftp.sra.ebi.ac.uk/vol1/fastq/SRR116/054/SRR11657654/SRR11657654_1.fastq.gz;ftp.sra.ebi.ac.uk/vol1/fastq/SRR116/054/SRR11657654/SRR11657654_2.fastq.gz	SRR11657654	NA
SFK198	NA	Suffolk Sheep	SKF	England	Europe	NA	NA	Ovis aries	558167632	NA	Shotgun	LiNatureCommunications2020	26.02	https://www.ebi.ac.uk/ena/browser/view/PRJNA624020	ftp.sra.ebi.ac.uk/vol1/fastq/SRR116/053/SRR11657653/SRR11657653_1.fastq.gz;ftp.sra.ebi.ac.uk/vol1/fastq/SRR116/053/SRR11657653/SRR11657653_2.fastq.gz	SRR11657653	NA
SFK201	NA	Suffolk Sheep	SKF	England	Europe	NA	NA	Ovis aries	626407284	NA	Shotgun	LiNatureCommunications2020	28.47	https://www.ebi.ac.uk/ena/browser/view/PRJNA624020	ftp.sra.ebi.ac.uk/vol1/fastq/SRR116/052/SRR11657652/SRR11657652_1.fastq.gz;ftp.sra.ebi.ac.uk/vol1/fastq/SRR116/052/SRR11657652/SRR11657652_2.fastq.gz	SRR11657652	NA
SFK203	NA	Suffolk Sheep	SKF	England	Europe	NA	NA	Ovis aries	525625684	NA	Shotgun	LiNatureCommunications2020	25.67	https://www.ebi.ac.uk/ena/browser/view/PRJNA624020	ftp.sra.ebi.ac.uk/vol1/fastq/SRR116/051/SRR11657651/SRR11657651_1.fastq.gz;ftp.sra.ebi.ac.uk/vol1/fastq/SRR116/051/SRR11657651/SRR11657651_2.fastq.gz	SRR11657651	NA
SFK204	NA	Suffolk Sheep	SKF	England	Europe	NA	NA	Ovis aries	531715070	NA	Shotgun	LiNatureCommunications2020	25.37	https://www.ebi.ac.uk/ena/browser/view/PRJNA624020	ftp.sra.ebi.ac.uk/vol1/fastq/SRR116/050/SRR11657650/SRR11657650_1.fastq.gz;ftp.sra.ebi.ac.uk/vol1/fastq/SRR116/050/SRR11657650/SRR11657650_2.fastq.gz	SRR11657650	NA
SFK205	NA	Suffolk Sheep	SKF	England	Europe	NA	NA	Ovis aries	538055256	NA	Shotgun	LiNatureCommunications2020	26.15	https://www.ebi.ac.uk/ena/browser/view/PRJNA624020	ftp.sra.ebi.ac.uk/vol1/fastq/SRR116/049/SRR11657649/SRR11657649_1.fastq.gz;ftp.sra.ebi.ac.uk/vol1/fastq/SRR116/049/SRR11657649/SRR11657649_2.fastq.gz	SRR11657649	NA
SFK206	NA	Suffolk Sheep	SKF	England	Europe	NA	NA	Ovis aries	523596930	NA	Shotgun	LiNatureCommunications2020	25.75	https://www.ebi.ac.uk/ena/browser/view/PRJNA624020	ftp.sra.ebi.ac.uk/vol1/fastq/SRR116/048/SRR11657648/SRR11657648_1.fastq.gz;ftp.sra.ebi.ac.uk/vol1/fastq/SRR116/048/SRR11657648/SRR11657648_2.fastq.gz	SRR11657648	NA
T-01	TEX	Texel Sheep	TEX	Netherlands	Europe	53.06	4.75	Ovis aries	446796852	Male	NA	DengCurrentBiology2020	8.96	https://www.ebi.ac.uk/ena/browser/view/PRJNA645671	ftp.sra.ebi.ac.uk/vol1/fastq/SRR123/090/SRR12396990/SRR12396990_1.fastq.gz;ftp.sra.ebi.ac.uk/vol1/fastq/SRR123/090/SRR12396990/SRR12396990_2.fastq.gz	NA	scpMSY SNP calling, whole genome SNP calling, mitogenome assembly
T-02	TEX	Texel Sheep	TEX	Netherlands	Europe	53.06	4.75	Ovis aries	502244158	Male	NA	DengCurrentBiology2020	9.84	https://www.ebi.ac.uk/ena/browser/view/PRJNA645671	ftp.sra.ebi.ac.uk/vol1/fastq/SRR123/088/SRR12396988/SRR12396988_1.fastq.gz;ftp.sra.ebi.ac.uk/vol1/fastq/SRR123/088/SRR12396988/SRR12396988_2.fastq.gz	NA	scpMSY SNP calling, whole genome SNP calling, mitogenome assembly
T-11	TEX	Texel Sheep	TEX	Netherlands	Europe	53.06	4.75	Ovis aries	509750822	Male	NA	DengCurrentBiology2020	10.72	https://www.ebi.ac.uk/ena/browser/view/PRJNA645671	ftp.sra.ebi.ac.uk/vol1/fastq/SRR123/089/SRR12396989/SRR12396989_1.fastq.gz;ftp.sra.ebi.ac.uk/vol1/fastq/SRR123/089/SRR12396989/SRR12396989_2.fastq.gz	NA	scpMSY SNP calling, whole genome SNP calling, mitogenome assembly
5207	THA	Thalli Sheep	NA	Pakistan	Asia	30.09	71.34	Ovis aries	532275794	Male	NA	DengCurrentBiology2020	10.25	https://www.ebi.ac.uk/ena/browser/view/PRJNA645671	ftp.sra.ebi.ac.uk/vol1/fastq/SRR123/068/SRR12396968/SRR12396968_1.fastq.gz;ftp.sra.ebi.ac.uk/vol1/fastq/SRR123/068/SRR12396968/SRR12396968_2.fastq.gz	NA	scpMSY SNP calling, whole genome SNP calling, ABC analysis, mitogenome assenbly
5212	THA	Thalli Sheep	NA	Pakistan	Asia	30.09	71.34	Ovis aries	501065106	Male	NA	DengCurrentBiology2020	9.45	https://www.ebi.ac.uk/ena/browser/view/PRJNA645671	ftp.sra.ebi.ac.uk/vol1/fastq/SRR123/067/SRR12396967/SRR12396967_1.fastq.gz;ftp.sra.ebi.ac.uk/vol1/fastq/SRR123/067/SRR12396967/SRR12396967_2.fastq.gz	NA	scpMSY SNP calling, whole genome SNP calling, ABC analysis, mitogenome assenbly
5218	THA	Thalli Sheep	NA	Pakistan	Asia	30.09	71.34	Ovis aries	511098650	Female	NA	DengCurrentBiology2020	——	https://www.ebi.ac.uk/ena/browser/view/PRJNA645671	ftp.sra.ebi.ac.uk/vol1/fastq/SRR123/030/SRR12396930/SRR12396930_1.fastq.gz;ftp.sra.ebi.ac.uk/vol1/fastq/SRR123/030/SRR12396930/SRR12396930_2.fastq.gz	NA	whole genome SNP calling, ABC analysis
AWT1	AWT	Turkish_Awassi	AWT	NA	Middle East	NA	NA	Ovis aries	NA	NA	Shotgun	NavalSanchezNatureCommunications2018	4.81127	http://www.ebi.ac.uk/ena/data/view/PRJEB14685	NA	SRR501893	NA
AWT2	AWT	Turkish_Awassi	AWT	NA	Middle East	NA	NA	Ovis aries	NA	NA	Shotgun	NavalSanchezNatureCommunications2018	7.63348	http://www.ebi.ac.uk/ena/data/view/PRJEB14685	NA	SRR501872	NA
V-08	VAL	Valachian Sheep	VAL	Czech Republic	Europe	49.82	15.47	Ovis aries	534552526	Male	NA	DengCurrentBiology2020	11.97	https://www.ebi.ac.uk/ena/browser/view/PRJNA645671	ftp.sra.ebi.ac.uk/vol1/fastq/SRR123/096/SRR12396996/SRR12396996_1.fastq.gz;ftp.sra.ebi.ac.uk/vol1/fastq/SRR123/096/SRR12396996/SRR12396996_2.fastq.gz	NA	scpMSY SNP calling, whole genome SNP calling, mitogenome assembly
V-09	VAL	Valachian Sheep	VAL	Czech Republic	Europe	49.82	15.47	Ovis aries	407407398	Male	NA	DengCurrentBiology2020	8.54	https://www.ebi.ac.uk/ena/browser/view/PRJNA645671	ftp.sra.ebi.ac.uk/vol1/fastq/SRR123/095/SRR12396995/SRR12396995_1.fastq.gz;ftp.sra.ebi.ac.uk/vol1/fastq/SRR123/095/SRR12396995/SRR12396995_2.fastq.gz	NA	scpMSY SNP calling, whole genome SNP calling, mitogenome assembly
10N	WAG	Waggir Sheep	WGR	Afghanistan	Asia	33.7409	64.92	Ovis aries	590062888	Male	Shotgun	LiNatureCommunications2020	27.44	https://www.ebi.ac.uk/ena/browser/view/PRJNA624020	ftp.sra.ebi.ac.uk/vol1/fastq/SRR116/094/SRR11657594/SRR11657594_1.fastq.gz;ftp.sra.ebi.ac.uk/vol1/fastq/SRR116/094/SRR11657594/SRR11657594_2.fastq.gz	NA	MSY raw contigs assembly, MSY_linked mapping, scpMSY SNP calling, Y genes SNP calling, whole genome SNP calling, mitogenome assembly
11N	NA	Waggir Sheep	WGR	Afghanistan	Asia	33.7409	64.92	Ovis aries	629943832	NA	Shotgun	LiNatureCommunications2020	30.65	https://www.ebi.ac.uk/ena/browser/view/PRJNA624020	ftp.sra.ebi.ac.uk/vol1/fastq/SRR116/019/SRR11657619/SRR11657619_1.fastq.gz;ftp.sra.ebi.ac.uk/vol1/fastq/SRR116/019/SRR11657619/SRR11657619_2.fastq.gz	NA	MSY raw contigs assembly, MSY_linked mapping, scpMSY SNP calling, Y genes SNP calling, whole genome SNP calling, mitogenome assembly
1N	WAG	Waggir Sheep	WGR	Afghanistan	Asia	33.7409	64.92	Ovis aries	577609860	Male	Shotgun	LiNatureCommunications2020	27.85	https://www.ebi.ac.uk/ena/browser/view/PRJNA624020	ftp.sra.ebi.ac.uk/vol1/fastq/SRR116/099/SRR11657599/SRR11657599_1.fastq.gz;ftp.sra.ebi.ac.uk/vol1/fastq/SRR116/099/SRR11657599/SRR11657599_2.fastq.gz	NA	MSY_linked mapping, scpMSY SNP calling, Y genes SNP calling, whole genome SNP calling, mitogenome assembly
2N	WAG	Waggir Sheep	WGR	Afghanistan	Asia	33.7409	64.92	Ovis aries	531326090	Male	Shotgun	LiNatureCommunications2020	25.79	https://www.ebi.ac.uk/ena/browser/view/PRJNA624020	ftp.sra.ebi.ac.uk/vol1/fastq/SRR116/098/SRR11657598/SRR11657598_1.fastq.gz;ftp.sra.ebi.ac.uk/vol1/fastq/SRR116/098/SRR11657598/SRR11657598_2.fastq.gz	SRR11657598	MSY raw contigs assembly, MSY_linked mapping, scpMSY SNP calling, Y genes SNP calling, whole genome SNP calling, mitogenome assembly
3N	NA	Waggir Sheep	WGR	Afghanistan	Asia	33.7409	64.92	Ovis aries	641199342	NA	Shotgun	LiNatureCommunications2020	29.46	https://www.ebi.ac.uk/ena/browser/view/PRJNA624020	ftp.sra.ebi.ac.uk/vol1/fastq/SRR116/097/SRR11657597/SRR11657597_1.fastq.gz;ftp.sra.ebi.ac.uk/vol1/fastq/SRR116/097/SRR11657597/SRR11657597_2.fastq.gz	SRR11657597	MSY raw contigs assembly, MSY_linked mapping, scpMSY SNP calling, Y genes SNP calling, whole genome SNP calling, mitogenome assembly
5N	NA	Waggir Sheep	WGR	Afghanistan	Asia	33.7409	64.92	Ovis aries	609384156	NA	Shotgun	LiNatureCommunications2020	29.65	https://www.ebi.ac.uk/ena/browser/view/PRJNA624020	ftp.sra.ebi.ac.uk/vol1/fastq/SRR116/096/SRR11657596/SRR11657596_1.fastq.gz;ftp.sra.ebi.ac.uk/vol1/fastq/SRR116/096/SRR11657596/SRR11657596_2.fastq.gz	SRR11657596	MSY raw contigs assembly, MSY_linked mapping, scpMSY SNP calling, Y genes SNP calling, whole genome SNP calling, mitogenome assembly
6N	NA	Waggir Sheep	WGR	Afghanistan	Asia	33.7409	64.92	Ovis aries	532424424	NA	Shotgun	LiNatureCommunications2020	24.96	https://www.ebi.ac.uk/ena/browser/view/PRJNA624020	ftp.sra.ebi.ac.uk/vol1/fastq/SRR116/015/SRR11657615/SRR11657615_1.fastq.gz;ftp.sra.ebi.ac.uk/vol1/fastq/SRR116/015/SRR11657615/SRR11657615_2.fastq.gz	SRR11657615	MSY raw contigs assembly, MSY_linked mapping, scpMSY SNP calling, Y genes SNP calling, whole genome SNP calling, mitogenome assembly
7N	NA	Waggir Sheep	WGR	Afghanistan	Asia	33.7409	64.92	Ovis aries	568644356	NA	Shotgun	LiNatureCommunications2020	27.71	https://www.ebi.ac.uk/ena/browser/view/PRJNA624020	ftp.sra.ebi.ac.uk/vol1/fastq/SRR116/016/SRR11657616/SRR11657616_1.fastq.gz;ftp.sra.ebi.ac.uk/vol1/fastq/SRR116/016/SRR11657616/SRR11657616_2.fastq.gz	SRR11657616	MSY raw contigs assembly, MSY_linked mapping, scpMSY SNP calling, Y genes SNP calling, whole genome SNP calling, mitogenome assembly
8N	NA	Waggir Sheep	WGR	Afghanistan	Asia	33.7409	64.92	Ovis aries	621520216	NA	Shotgun	LiNatureCommunications2020	28.91	https://www.ebi.ac.uk/ena/browser/view/PRJNA624020	ftp.sra.ebi.ac.uk/vol1/fastq/SRR116/017/SRR11657617/SRR11657617_1.fastq.gz;ftp.sra.ebi.ac.uk/vol1/fastq/SRR116/017/SRR11657617/SRR11657617_2.fastq.gz	SRR11657617	MSY raw contigs assembly, MSY_linked mapping, scpMSY SNP calling, Y genes SNP calling, whole genome SNP calling, mitogenome assembly
9N	NA	Waggir Sheep	WGR	Afghanistan	Asia	33.7409	64.92	Ovis aries	652697264	NA	Shotgun	LiNatureCommunications2020	30.14	https://www.ebi.ac.uk/ena/browser/view/PRJNA624020	ftp.sra.ebi.ac.uk/vol1/fastq/SRR116/018/SRR11657618/SRR11657618_1.fastq.gz;ftp.sra.ebi.ac.uk/vol1/fastq/SRR116/018/SRR11657618/SRR11657618_2.fastq.gz	SRR11657618	MSY raw contigs assembly, MSY_linked mapping, scpMSY SNP calling, Y genes SNP calling, whole genome SNP calling, mitogenome assembly

### Sheet: STab 3 - SNPCHP Panel
Supplementary Table 3: Sheep breeds included in the SNPCHP panel
Code	Population Name	Latitude	Longitude	Publication
OUE	Ouessant	48.4581	-5.0956	Rochus 2020
ROU	Roussin de la Hague	49.6346	-1.8377	Rochus 2020
MTR	Manech Tête Rouge	43.3298	-1.40635	Rochus 2020
VEN	Mouton Vendéen	46.466	-0.8065	Rochus 2020
RWE	Rouge de l'Ouest	47.4784	-0.563166	Rochus 2020
RMN	Romane	46.4249	0.868048	Rochus 2020
SUF	Suffolk	52.1872	0.97078	Rochus 2020
CHR	Charmoise	47.3902	1.25432	Rochus 2020
TAR	Tarasconnaise	42.8485	1.60482	Rochus 2020
CDL	Causses du Lot	44.7994	1.6179	Rochus 2020
RAM	Mérinos de Rambouillet	48.6488	1.82917	Rochus 2020
LIM	Limousine	45.6424	2.09431	Rochus 2020
BER	Berrichon du Cher	47.081	2.39878	Rochus 2020
IDF	Île de France	48.8011	2.42944	Rochus 2020
LAC	Lacaune (milk)	43.9746	2.99202	Rochus 2020
LAM	Lacaune (meat)	43.9746	2.99202	Rochus 2020
RAV	Rava	45.7772	3.08703	Rochus 2020
BMC	Blanc du Massif Central	44.5176	3.50187	Rochus 2020
NVE	Noire du Velay	45.0093	3.77593	Rochus 2020
CHA	Mouton Charollais	46.4354	4.277	Rochus 2020
TEX	Texel	53.0996	4.80867	Rochus 2020
MER	Mérinos d'Arles	43.6386	4.81211	Rochus 2020
PAS	Préalpes du Sud	44.1947	5.94319	Rochus 2020
MOU	Mourerous	44.0892	6.85376	Rochus 2020
EUR	European Mouflon	42.0396	9.0129	Rochus 2020
COR	Corse	42.1042	9.51243	Rochus 2020
DAL	Dala päls sheep	61.279	13.8218	Rochus 2018
KLO	Klövsjö sheep	62.5286	14.1927	Rochus 2018
GOT	Gotland sheep	57.5553	18.5087	Rochus 2018
GUT	Gute sheep	57.5553	18.5087	Rochus 2018
FIAH	Åland sheep	60.2595	19.9671	Cao 2021
FJA	Fjällnäs sheep	67.7604	19.9746	Rochus 2018
RULH	Russian Longhaired	57.1753	34.7737	Igoshin 2022
ROM	Romanov	57.8833	39.55	Igoshin 2022
SALS	Salsk	47.6021	39.6573	Igoshin 2022
RMNV	Romanov	58.10945221542815,	39.8671	Igoshin 2022
KRCH	Karachaev	44.0717	41.9627	Igoshin 2022
GRZN	Groznensk	43.3207	45.6839	Igoshin 2022
VOLG	Volgograd	49.8227	46.0688	Igoshin 2022
LEZG	Lezgin	41.5185	48.1564	Igoshin 2022
EDLB	Edilbai	49.6393	54.1922	Igoshin 2022
OSTN	Osetin	51.3421	59.7836	Igoshin 2022
KARA	Karakul	40.5245	63.9172	Igoshin 2022
Kulundinskaya	Kulundin	52.8666	79.1321	Igoshin 2022
Tuvinskaya	Tuva	55.9202	82.7816	Igoshin 2022
Zabaykalskaya	Baikal	55.9202	82.7816	Igoshin 2022
Gornoaltayskaya	Altai Mountain	51.9529	85.9623	Igoshin 2022
Krasnoyarskaya	Krasnoyarsk	56.029	92.8623	Igoshin 2022
Buryat	Buubei	51.8794	107.573	Igoshin 2022

### Sheet: STab 4 - Continuity ASTF
Supplementary Table 4: Continuity results for ASTF
Stora Förvar
		Continuity			Discontinuity
Pop	Data Type	LnLike	Drift Ancestral/Modern	Error Ancient	LnLike2	Drift Ancestral/Modern2	Drift Ancestral/Ancient	Error Ancient2
ALS	WGS	-712.282	0.671405	0.0354922	-681.837	0.511142	0.602718	0.014127
BER	SNPCHP	-257392	0.254271	0.0509636	-256094	0.16612	0.162396	0.054782
BMC	SNPCHP	-284676	0.152698	0.0477312	-283442	0.0785827	0.136976	0.0443121
Buryat	SNPCHP	-284284	0.145785	0.0472899	-283196	0.0767422	0.127623	0.0431523
CDL	SNPCHP	-277790	0.195382	0.0497013	-276520	0.115393	0.146912	0.0493687
CHA	SNPCHP	-280528	0.181507	0.049945	-279253	0.103828	0.143924	0.048682
CHR	SNPCHP	-273589	0.214902	0.0511018	-272318	0.133802	0.15011	0.0522986
COR	SNPCHP	-281240	0.164651	0.0476609	-279960	0.0863716	0.142936	0.0453021
DAL	SNPCHP	-244437	0.284722	0.05503	-243401	0.204118	0.150213	0.059336
DLS	WGS	-734.53	0.658894	0.0304212	-699.402	0.490079	0.642648	0.0242722
DRS	WGS	-606.312	0.559862	0.0371976	-572.933	0.378201	0.663077	0.00964934
EDLB	SNPCHP	-284328	0.15532	0.0476977	-283265	0.0866839	0.127252	0.0448302
EFR	WGS	-660.592	0.641633	0.0379286	-629.161	0.45765	0.650225	0.0224276
FIAH	SNPCHP	-13261.8	0.166374	0.0367286	-13126.6	0.0928453	0.188838	0.045628
FIN	WGS	-722.628	0.611923	0.0359275	-685.674	0.430068	0.642052	0.0118974
FJA	SNPCHP	-200041	0.283392	0.0493772	-199332	0.207182	0.138969	0.0509014
FSS	WGS	-544.229	0.552671	0.0437453	-516.945	0.351812	0.680112	0.023288
Gornoaltayskaya	SNPCHP	-285680	0.133356	0.0463974	-284436	0.059837	0.135145	0.0418477
GOT	WGS	-632.796	0.564824	0.0373933	-595.056	0.371946	0.6943	0.00738405
GRZN	SNPCHP	-286359	0.143433	0.0472227	-285092	0.0685282	0.137686	0.0425664
GUT	SNPCHP	-11901.1	0.217151	0.0410015	-11779.7	0.135843	0.198375	0.0533339
IDF	SNPCHP	-277171	0.204889	0.049926	-275750	0.11877	0.157644	0.0500332
Iran	WGS	-581.677	0.592178	0.0451834	-551.988	0.383292	0.718034	0.0412787
KAR	WGS	-521.7	0.554971	0.0348843	-484.014	0.320153	0.787754	0.00380899
KARA	SNPCHP	-283116	0.17347	0.0482625	-282000	0.101621	0.133212	0.0456762
KLO	SNPCHP	-232293	0.268124	0.0522198	-231398	0.191475	0.142492	0.0547521
Krasnoyarskaya	SNPCHP	-285055	0.157932	0.047852	-283822	0.0829638	0.137981	0.0447101
KRCH	SNPCHP	-285577	0.147559	0.0472692	-284470	0.0784194	0.128397	0.0438732
KUIB	WGS	-599.185	0.562421	0.0306508	-573.419	0.377956	0.622029	0.0350305
Kulundinskaya	SNPCHP	-283346	0.162847	0.0481929	-282107	0.0871885	0.139243	0.0448677
LAC	SNPCHP	-288530	0.149181	0.047919	-287227	0.0741994	0.139064	0.044952
LAM	SNPCHP	-287493	0.148701	0.0475518	-286213	0.0740387	0.138055	0.0443458
LEZG	SNPCHP	-285827	0.151351	0.047296	-284698	0.0808883	0.130563	0.043539
LIM	SNPCHP	-277762	0.187479	0.0494901	-276541	0.109855	0.142745	0.0477166
MER	WGS	-597.365	0.581139	0.038301	-567.639	0.375293	0.675961	0.0245633
MFW	WGS	-621.254	0.63374	0.0423887	-593.901	0.454266	0.625417	0.0325547
MSF	WGS	-588.841	0.515974	0.0397094	-561.455	0.342581	0.618951	0.0129042
MTR	SNPCHP	-283045	0.175848	0.0491528	-281781	0.0989167	0.142051	0.04732
NVE	SNPCHP	-282553	0.159044	0.0481755	-281294	0.0832455	0.13965	0.0442519
OSTN	SNPCHP	-285822	0.148201	0.0473718	-284708	0.0786953	0.129096	0.0433367
OUE	WGS	-479.544	0.487103	0.0462839	-455.66	0.281499	0.663708	0.0235525
PAS	SNPCHP	-283569	0.154135	0.0474789	-282332	0.0787685	0.138139	0.0442424
PIS	WGS	-580.58	0.542777	0.020412	-556.816	0.377383	0.581478	0.0248706
RAM	SNPCHP	-191244	0.344392	0.0501143	-190442	0.259592	0.157289	0.0548354
RAV	SNPCHP	-282449	0.166412	0.0488221	-281186	0.0897051	0.141078	0.0461815
RMN	SNPCHP	-278997	0.147831	0.0483434	-277859	0.0765547	0.131446	0.0462151
RMNV	SNPCHP	-280588	0.149862	0.0496976	-279689	0.0891945	0.11418	0.0476767
ROM	SNPCHP	-259738	0.175443	0.0486593	-258921	0.110807	0.118355	0.0475319
ROU	SNPCHP	-274740	0.196193	0.0503223	-273418	0.114491	0.150638	0.0510179
RULH	SNPCHP	-284187	0.16602	0.0482982	-282771	0.084472	0.149204	0.0466968
RWE	SNPCHP	-277036	0.186067	0.0494384	-275566	0.099695	0.157236	0.0483782
SALS	SNPCHP	-283492	0.164092	0.048189	-282245	0.0882736	0.139688	0.0455068
SFK	WGS	-651.144	0.646501	0.0406074	-618.789	0.46513	0.658909	0.0131028
SHE	WGS	-661.323	0.612283	0.0398055	-629.985	0.4391	0.643576	0.0201773
SOL	WGS	-600.509	0.616305	0.0380949	-566.421	0.422463	0.716421	0.0330728
SUF	SNPCHP	-271035	0.201123	0.050293	-269828	0.122335	0.144878	0.0503624
TAR	SNPCHP	-281771	0.161878	0.0477805	-280508	0.0847338	0.141282	0.0446789
TEX	WGS	-502.503	0.462951	0.0400515	-475.802	0.283782	0.660119	0.0191156
THA	WGS	-519.204	0.564861	0.0385434	-495.842	0.366619	0.602005	1e-10
Tuvinskaya	SNPCHP	-282802	0.157025	0.0477513	-281770	0.0892672	0.125781	0.0439808
VEN	SNPCHP	-276536	0.204012	0.0508513	-275267	0.124687	0.14703	0.0505349
VOLG	SNPCHP	-284900	0.159373	0.047972	-283677	0.0850508	0.137347	0.0448196
WAG	WGS	-748.427	0.662278	0.0331515	-716.363	0.503413	0.601319	0.0161974
Zabaykalskaya	SNPCHP	-285948	0.14653	0.0469787	-284723	0.0725799	0.135851	0.0429858

### Sheet: STab 5 - Continuity AKAS
Supplementary Table 5: Continuity results for AKAS
Kastelholm
		Continuity			Discontinuity
Pop	Data Type	LnLike	Drift Ancestral/Modern	Error Ancient	LnLike2	Drift Ancestral/Modern2	Drift Ancestral/Ancient	Error Ancient2
ALS	WGS	-123.65	0.455467	0.0399094	-119.579	0.431241	10	0.0739532
BER	SNPCHP	-42528.2	0.225252	0.198921	-41635.8	0.189661	2.26951	0.100953
BMC	SNPCHP	-44665.2	0.108113	0.109802	-44340.1	0.0827647	0.463483	0.0386152
Buryat	SNPCHP	-44917.2	0.115015	0.0827405	-44623.3	0.0912555	0.42236	0.0358971
CDL	SNPCHP	-44525.1	0.15695	0.13086	-43994.5	0.127648	0.812504	0.0631167
CHA	SNPCHP	-44698.7	0.143847	0.137713	-44191.4	0.114176	0.744929	0.0593958
CHR	SNPCHP	-44407.2	0.18756	0.146498	-43665.8	0.154771	1.27483	0.0816824
COR	SNPCHP	-44396.4	0.120781	0.108624	-44050.8	0.0952552	0.499093	0.0416641
DAL	SNPCHP	-40982.2	0.277743	0.2	-39851.5	0.23735	10	0.118038
DLS	WGS	-127.384	0.415454	0.0183875	-124.124	0.39257	10	0.0630102
DRS	WGS	-108.828	0.358172	0.0526466	-105.414	0.302121	10	0.0765049
EDLB	SNPCHP	-45090.9	0.12476	0.0922598	-44759.9	0.099905	0.472138	0.0399743
EFR	WGS	-100.725	0.418555	0.0433068	-98.2216	0.393779	10	0.0731919
FIAH	SNPCHP	-2124.41	0.0920321	0.175028	-2071.79	0.0522843	9.65181	0.107496
FIN	WGS	-116.253	0.395296	0.0138133	-112.706	0.37966	10	0.0737841
FJA	SNPCHP	-33398.2	0.268482	0.2	-32739.7	0.243142	8.4631	0.11445
FSS	WGS	-85.8746	0.265658	0.0736159	-84.4114	0.238336	10	0.0746866
Gornoaltayskaya	SNPCHP	-44705.2	0.0892092	0.0739095	-44447.4	0.0662532	0.36668	0.0295543
GOT	WGS	-98.0328	0.256941	0.0739417	-94.3138	0.215002	10	0.0695562
GRZN	SNPCHP	-44839.8	0.100147	0.090612	-44544	0.0762969	0.41584	0.0343234
GUT	SNPCHP	-1914.72	0.121876	0.2	-1849.23	0.0832892	10	0.117704
IDF	SNPCHP	-44644	0.161123	0.143554	-44011.1	0.129115	0.96418	0.0698435
Iran	WGS	-98.2591	0.43133	0.00544221	-94.7705	0.401829	10	0.0924825
KAR	WGS	-83.1354	0.319809	0.045707	-80.1218	0.263617	10	0.0602986
KARA	SNPCHP	-45188.8	0.146378	0.102482	-44766.7	0.118854	0.610666	0.0501738
KLO	SNPCHP	-38396.5	0.257301	0.2	-37562.2	0.226558	3.5721	0.109201
Krasnoyarskaya	SNPCHP	-45009.6	0.116732	0.0979378	-44658.6	0.0907631	0.497441	0.0414865
KRCH	SNPCHP	-44900.6	0.113972	0.0853035	-44602.6	0.0899914	0.424501	0.036009
KUIB	WGS	-107.47	0.330507	0.0946867	-104.165	0.289373	10	0.0869702
Kulundinskaya	SNPCHP	-44792.9	0.122607	0.109119	-44416.8	0.0960565	0.537331	0.0446421
LAC	SNPCHP	-45180.4	0.10471	0.0970989	-44867.5	0.0804582	0.432693	0.036074
LAM	SNPCHP	-45105.1	0.102736	0.0856386	-44788.2	0.0777409	0.437974	0.0367666
LEZG	SNPCHP	-45098.4	0.117973	0.0814747	-44783.3	0.0937162	0.450822	0.0381929
LIM	SNPCHP	-44375.1	0.147103	0.140215	-43883.1	0.117936	0.740016	0.0590743
MER	WGS	-99.5328	0.37523	0.0462295	-96.3681	0.353039	10	0.0709557
MFW	WGS	-106.233	0.386657	0.0520429	-102.91	0.350977	10	0.0666969
MSF	WGS	-96.3163	0.324893	0.0830033	-91.5048	0.287328	10	0.0596535
MTR	SNPCHP	-44869.8	0.132594	0.121423	-44439.1	0.104421	0.621263	0.0507511
NVE	SNPCHP	-44529.2	0.114065	0.103889	-44170.3	0.0876713	0.511287	0.042733
OSTN	SNPCHP	-44965.6	0.116113	0.0804032	-44655.6	0.0917251	0.434842	0.0363059
OUE	WGS	-77.0072	0.262168	0.043303	-75.13	0.218134	10	0.0863296
PAS	SNPCHP	-44635	0.11096	0.0945523	-44313.5	0.0860643	0.455629	0.0381728
PIS	WGS	-87.5088	0.262117	0.0334702	-85.4731	0.221879	10	0.106524
RAM	SNPCHP	-32787.4	0.356803	0.2	-31861.3	0.324409	10	0.116365
RAV	SNPCHP	-44716	0.124688	0.115405	-44306.3	0.0975985	0.590662	0.0486631
RMN	SNPCHP	-43812.5	0.103965	0.105965	-43490.6	0.0787977	0.47179	0.0412152
RMNV	SNPCHP	-44026.3	0.12057	0.111659	-43694.2	0.094871	0.489277	0.0448779
ROM	SNPCHP	-41426.2	0.146839	0.111435	-41063	0.120656	0.623829	0.0549824
ROU	SNPCHP	-44211.1	0.157719	0.147607	-43606.7	0.125631	0.921587	0.0679609
RULH	SNPCHP	-45059	0.119459	0.119069	-44612.3	0.0901103	0.611055	0.0489685
RWE	SNPCHP	-44418.4	0.141873	0.152521	-43857.1	0.110165	0.812934	0.061893
SALS	SNPCHP	-44829.6	0.123731	0.110189	-44450.9	0.0970737	0.53631	0.0443284
SFK	WGS	-102.362	0.362872	0.0405522	-99.6636	0.339763	10	0.0699551
SHE	WGS	-106.139	0.464909	0.0926391	-101.306	0.417572	10	0.0599075
SOL	WGS	-95.8364	0.453982	0.0262398	-93.1306	0.429434	10	0.0988765
SUF	SNPCHP	-43668.6	0.167872	0.166358	-43095.5	0.137751	0.906069	0.0688225
TAR	SNPCHP	-44733.8	0.121913	0.104238	-44347.2	0.0949807	0.554334	0.0455992
TEX	WGS	-73.0354	0.213608	0.0835482	-69.6155	0.180834	10	0.0465658
THA	WGS	-84.6086	0.286872	0.0254372	-80.021	0.239345	10	0.0529471
Tuvinskaya	SNPCHP	-44821.7	0.128524	0.0954161	-44499.1	0.104333	0.470056	0.0400198
VEN	SNPCHP	-44566.8	0.167017	0.146529	-43962.9	0.136445	0.941619	0.0709126
VOLG	SNPCHP	-45041.8	0.12145	0.0871185	-44687.7	0.0955658	0.50391	0.0422689
WAG	WGS	-128.844	0.465317	0.0214583	-124.783	0.431142	10	0.0607536
Zabaykalskaya	SNPCHP	-44875.9	0.103796	0.0844599	-44566.5	0.078834	0.430264	0.0353675

### Sheet: STab 6 - Ancient remains
Supplementary Table 6: Information on sheep remains
Sample ID	Alternative ID	Section	Element	Description
ASTF001	6198:4474 (26)	Section I, layer 4	Right radius. Mid Part of diaphysis.	Bone is of adult size.
ASTF002	6165:3863 (12)	Section I, layer 5	Proximal part of the diaphysis of right radius.	Individual is older than 7 months. However, the bone is of adult size.
ASTF003	6165:3641 (1)	Section I, layer 5	Complete diaphysis of right radius, fused proximally but unfused distal part.	The age of the individual is between 7 and 36 months. Size of element close to adult size.
AKAS001	ÅM581 KS41 - A1 plan 7 178c, KS9)	Phase 1	right radius, a proximal part of the element, missing c.20% of the distal part	Judging from morphological features the individual was an adult animal, i.e. older than c.31 months.
AKAS002	ÅM581 KS41 - b2 plan 7 191, KS6	Phase 1	right radius, complete diaphysis with the proximal epiphysis fused while the distal part is unfused (and missing)	The age of the individual is between c.7 and 36 months.
Age at death estimated according to (Popkin et al. 2012).
Popkin PRW, Baker P, Worley F, Payne S, Hammon A. 2012. The Sheep Project (1): determining skeletal growth, timing of epiphyseal fusion and morphometric variation in unimproved Shetland sheep of known age, sex, castration status and nutrition. Journal of Archaeological Science 39:1775–1792.

### Sheet: STab 7 - Fit unconstrained
Supplementary Table 7: p values of compare_fits comparisons for the unconstrained graph model. Small p values indicate significantly better fits of the model with more migration events.
Number of migration events	1	2	3	4	5
0	0.000469649	6.76811e-15	6.56533e-18	1.69116e-18	1.43475e-14
1		2.47213e-07	2.18341e-12	3.10676e-11	1.6571e-08
2			0.00825237	0.00120298	0.0923812
3				0.0436804	0.737865
4					0.029436

### Sheet: STab 8 - Fit constrained
Supplementary Table 8: p values of compare_fits comparisons for the constrained graph model. Small p values indicate significantly better fits of the model with more migration events.
Number of migration events	1	2	3	4	5
0	0.000435556	4.93487e-12	3.5954e-14	8.65055e-16	6.18765e-23
1		0.0144977	4.03982e-05	8.09172e-07	1.85142e-09
2			0.013671	6.51075e-05	2.74897e-07
3				0.0870897	4.06463e-05
4					0.000301857

### Sheet: STab 9 - Wool phenotype
Supplementary Table 9. Samples, Genotype for Finewool insertion (Number of reads crossing breakpoints for fine-wool (F) and coarse- wool (C), see also Supplementary Figure 12 . Genotype for rs161553028 (number of reads with C and T base calls respectively)
Sample	Insertion	SNP
ASTF-001	F 1, C 1	2 T, 0 C
ASTF-002	F 3, C 1	11 T, 0 C
ASTF-003	F 0, C 0	1 T, 0 C
AKAS-001	F 0, C 0	No Calls
AKAS-002	F 0, C 0	1 T, 0 C
